# EHMT1 and EHMT2 Control the Timing of Cortical Neurogenesis Through H3K9me2-Dependent and -Independent Mechanisms

**DOI:** 10.64898/2026.11.16.767207

**Authors:** Adhyeta Choudhuri, Chris Hemmerich, Ram Podicheti, Sungyun Kang, José-Manuel Baizabal

## Abstract

The precise timing of neural progenitor differentiation and cell fate specification is critical for establishing the size and cellular diversity of the cerebral cortex. However, how chromatin regulators control the temporal progression of neurogenesis remains poorly understood. Here we investigate the cooperative roles of Euchromatic Histone Lysine Methyltransferases 1 and 2 (EHMT1 and EHMT2) in mouse cortical neurogenesis. We demonstrate that EHMT1– and EHMT2-mediated H3K9me2 deposition is dispensable for H3K9me3, and that these histone marks occupy distinct chromatin regions. Combined loss of EHMT1 and EHMT2 reduces neural progenitor proliferation, promotes differentiation, and disrupts the transition from deep– to upper-layer neurogenesis, resulting in microcephaly and altered neuronal subtype composition in the postnatal cortex. We further show that EHMT2 directly regulates genes involved in neurogenesis and upper-layer neuron specification through both transcriptional repression and activation. Moreover, EHMT1 and EHMT2 suppress the premature expression of synaptic genes in neural progenitors through complementary mechanisms involving H3K9me2-associated chromatin compaction and H3K9me2-independent silencing in cooperation with PRDM16. Together, these findings establish EHMT1 and EHMT2 as central regulators of the temporal control of cortical neurogenesis and reveal molecular mechanisms that may contribute to the pathogenesis of Kleefstra syndrome.

## Supplementary material for "EHMT1 and EHMT2 Control the Timing of Cortical Neurogenesis Through H3K9me2-Dependent and -Independent Mechanisms": Table S1

### Sheet: DKO_vs_WT_NSC
gene	p_val	avg_log2FC	pct.1	pct.2	p_val_adj	gene_name	biotype	description	id	chr	start	end	strand
Pir	0	5.26169	0.817	0.078	0	Pir	protein_coding	pirin	ENSMUSG00000031379.13	chrX	164269371	164373011	+
Ndufa2	0	-1.33357	0.842	0.99	0	Ndufa2	protein_coding	NADH:ubiquinone oxidoreductase subunit A2	ENSMUSG00000014294.4	chr18	36742332	36744557	-
Tomm7	0	-1.36158	0.873	0.995	0	Tomm7	protein_coding	translocase of outer mitochondrial membrane 7	ENSMUSG00000028998.6	chr5	23838944	23844161	-
Gm10076	0	-1.48856	0.874	0.992	0	Gm10076	lncRNA	predicted gene 10076	ENSMUSG00000060143.7	chr14	105681828	105682211	+
Atp5j2	0	-1.40794	0.89	0.996	0	Atp5j2	protein_coding	ATP synthase membrane subunit f	ENSMUSG00000038690.15	chr5	145183698	145192062	-
Cox5b	0	-1.25877	0.89	0.995	0	Cox5b	protein_coding	cytochrome c oxidase subunit 5B	ENSMUSG00000061518.11	chr1	36691449	36693681	+
Cox7a2	0	-1.26337	0.926	0.997	0	Cox7a2	protein_coding	cytochrome c oxidase subunit 7A2	ENSMUSG00000032330.7	chr9	79755361	79759878	-
Atp5e	0	-1.40433	0.928	0.997	0	Atp5e	protein_coding	ATP synthase F1 subunit epsilon	ENSMUSG00000016252.7	chr2	174461072	174464105	-
Adk	0	1.96286	0.996	0.937	0	Adk	protein_coding	adenosine kinase	ENSMUSG00000039197.10	chr14	21052574	21448569	+
Cox6b1	0	-1.28192	0.941	0.999	0	Cox6b1	protein_coding	cytochrome c oxidase, subunit 6B1	ENSMUSG00000036751.7	chr7	30616861	30626151	-
Sec61g	0	-1.183	0.952	0.997	0	Sec61g	protein_coding	SEC61 translocon subunit gamma	ENSMUSG00000078974.10	chr11	16500530	16508484	-
Rpl36al	0	-1.28336	0.96	0.997	0	Rpl36al	protein_coding	ribosomal protein L36A-like	ENSMUSG00000049751.6	chr12	69182731	69184083	-
Atpif1	0	-1.09087	0.963	0.999	0	Atpif1	protein_coding	ATP synthase inhibitory factor subunit 1	ENSMUSG00000054428.12	chr4	132530555	132533659	-
Atp5l	0	-1.18349	0.961	0.997	0	Atp5l	protein_coding	ATP synthase membrane subunit g	ENSMUSG00000038717.8	chr9	44912557	44920742	-
Cox8a	0	-1.34376	0.974	0.999	0	Cox8a	protein_coding	cytochrome c oxidase subunit 8A	ENSMUSG00000035885.5	chr19	7215153	7217616	-
Elob	0	-1.21907	0.975	0.999	0	Elob	protein_coding	elongin B	ENSMUSG00000055839.6	chr17	23824738	23829136	-
Uqcrh	0	-0.993223	0.979	0.999	0	Uqcrh	protein_coding	ubiquinol-cytochrome c reductase hinge protein	ENSMUSG00000063882.12	chr4	116066965	116075071	-
Cox6c	0	-1.29218	0.98	1	0	Cox6c	protein_coding	cytochrome c oxidase subunit 6C	ENSMUSG00000014313.15	chr15	35925886	35938246	-
Snrpd2	0	-1.03982	0.982	0.997	0	Snrpd2	protein_coding	small nuclear ribonucleoprotein D2	ENSMUSG00000040824.3	chr7	19149722	19153542	+
Cox7c	0	-1.28848	0.986	0.999	0	Cox7c	protein_coding	cytochrome c oxidase subunit 7C	ENSMUSG00000017778.14	chr13	86044816	86046904	-
Rpl31	0	-1.28177	0.99	0.999	0	Rpl31	protein_coding	ribosomal protein L31	ENSMUSG00000073702.11	chr1	39367842	39371911	+
Rpl22l1	0	-1.11474	0.994	0.999	0	Rpl22l1	protein_coding	ribosomal protein L22 like 1	ENSMUSG00000039221.10	chr3	28805436	28807424	+
Sem1	0	-1.28694	0.995	1	0	Sem1	protein_coding	SEM1, 26S proteasome complex subunit	ENSMUSG00000042541.10	chr6	6557294	6578663	-
Tmsb10	0	-1.33209	0.994	0.999	0	Tmsb10	protein_coding	thymosin beta 10	ENSMUSG00000079523.8	chr6	72957347	72958748	-
Rpl36	0	-1.37707	0.995	1	0	Rpl36	protein_coding	ribosomal protein L36	ENSMUSG00000057863.6	chr17	56613416	56614243	+
Rpl35	0	-1.53011	0.995	0.999	0	Rpl35	protein_coding	ribosomal protein L35	ENSMUSG00000062997.6	chr2	39001580	39005624	-
Snrpf	0	-1.17155	0.995	0.999	0	Snrpf	protein_coding	small nuclear ribonucleoprotein polypeptide F	ENSMUSG00000020018.6	chr10	93583029	93589706	-
Rpl36a	0	-1.26034	0.996	0.999	0	Rpl36a	protein_coding	ribosomal protein L36A	ENSMUSG00000079435.9	chrX	134585654	134588062	+
Snrpe	0	-1.01684	0.997	0.999	0	Snrpe	protein_coding	small nuclear ribonucleoprotein E	ENSMUSG00000090553.8	chr1	133603871	133610291	-
Snrpg	0	-1.26385	0.997	0.999	0	Snrpg	protein_coding	small nuclear ribonucleoprotein polypeptide G	ENSMUSG00000057278.8	chr6	86371304	86379328	+
Dbi	0	-1.30899	1	0.999	0	Dbi	protein_coding	diazepam binding inhibitor	ENSMUSG00000026385.16	chr1	120113280	120121078	-
Rps8	0	-0.739584	1	0.999	0	Rps8	protein_coding	ribosomal protein S8	ENSMUSG00000047675.15	chr4	117153827	117156243	-
Rpl21	0	-0.842553	1	0.999	0	Rpl21	protein_coding	ribosomal protein L21	ENSMUSG00000041453.12	chr5	146832890	146837032	+
Rpl28	0	-1.05934	1	0.999	0	Rpl28	protein_coding	ribosomal protein L28	ENSMUSG00000030432.12	chr7	4792874	4795066	+
Rps16	0	-0.80769	1	0.999	0	Rps16	protein_coding	ribosomal protein S16	ENSMUSG00000037563.15	chr7	28350652	28353155	+
Rps11	0	-0.764942	1	0.999	0	Rps11	protein_coding	ribosomal protein S11	ENSMUSG00000003429.11	chr7	45122379	45124439	-
Rps17	0	-1.29453	0.998	0.999	0	Rps17	protein_coding	ribosomal protein S17	ENSMUSG00000061787.15	chr7	81342732	81345254	-
Rps13	0	-0.986137	1	0.999	0	Rps13	protein_coding	ribosomal protein S13	ENSMUSG00000090862.3	chr7	116331505	116334195	-
Rps15a	0	-1.02525	1	0.999	0	Rps15a	protein_coding	ribosomal protein S15A	ENSMUSG00000008683.16	chr7	118104372	118116188	-
Rplp2	0	-1.32936	1	0.999	0	Rplp2	protein_coding	ribosomal protein lateral stalk subunit P2	ENSMUSG00000025508.13	chr7	141447370	141451585	+
Rps25	0	-1.22871	1	0.999	0	Rps25	protein_coding	ribosomal protein S25	ENSMUSG00000009927.9	chr9	44407139	44410427	+
Rplp1	0	-1.10412	1	0.999	0	Rplp1	protein_coding	ribosomal protein lateral stalk subunit P1	ENSMUSG00000007892.8	chr9	61913284	61914542	-
Mif	0	-0.936149	1	0.999	0	Mif	protein_coding	macrophage migration inhibitory factor (glycosylation-inhibiting factor)	ENSMUSG00000033307.7	chr10	75859353	75860240	-
Rpl41	0	-1.37733	1	0.999	0	Rpl41	protein_coding	ribosomal protein L41	ENSMUSG00000093674.7	chr10	128548114	128549305	-
Rpl26	0	-1.06702	1	0.999	0	Rpl26	protein_coding	ribosomal protein L26	ENSMUSG00000060938.14	chr11	68901583	68906989	+
Rpl23a	0	-0.736889	1	0.999	0	Rpl23a	protein_coding	ribosomal protein L23A	ENSMUSG00000058546.8	chr11	78180932	78183584	-
Rpl27	0	-0.94125	1	0.999	0	Rpl27	protein_coding	ribosomal protein L27	ENSMUSG00000063316.13	chr11	101442298	101445529	+
Rpl38	0	-1.00463	0.999	1	0	Rpl38	protein_coding	ribosomal protein L38	ENSMUSG00000057322.12	chr11	114668524	114672331	+
Rps23	0	-0.932373	1	0.999	0	Rps23	protein_coding	ribosomal protein S23	ENSMUSG00000049517.8	chr13	90922958	90924950	+
Rpl37	0	-1.38438	1	0.999	0	Rpl37	protein_coding	ribosomal protein L37	ENSMUSG00000041841.8	chr15	5116645	5119140	+
Rpl35a	0	-1.3842	1	0.999	0	Rpl35a	protein_coding	ribosomal protein L35A	ENSMUSG00000060636.14	chr16	33056453	33060189	+
Rpl24	0	-0.733419	1	0.999	0	Rpl24	protein_coding	ribosomal protein L24	ENSMUSG00000098274.7	chr16	55966275	55971435	+
Rps10	0	-0.675817	1	0.999	0	Rps10	protein_coding	ribosomal protein S10	ENSMUSG00000052146.16	chr17	27630418	27636669	-
Rps28	0	-1.03474	1	0.999	0	Rps28	protein_coding	ribosomal protein S28	ENSMUSG00000067288.13	chr17	33819027	33824562	-
Fau	0	-1.12901	1	0.999	0	Fau	protein_coding	FAU ubiquitin like and ribosomal protein S30 fusion	ENSMUSG00000038274.13	chr19	6057844	6059524	+
Rpl39	0	-1.24119	1	0.999	0	Rpl39	protein_coding	ribosomal protein L39	ENSMUSG00000079641.3	chrX	37082520	37085402	-
Rpl37a	0	-1.17501	1	1	0	Rpl37a	protein_coding	ribosomal protein L37a	ENSMUSG00000046330.10	chr1	72711290	72713813	+
Serf2	0	-0.888831	0.999	0.999	0	Serf2	protein_coding	small EDRK-rich factor 2	ENSMUSG00000074884.12	chr2	121449195	121458313	+
Rps21	0	-1.22424	1	1	0	Rps21	protein_coding	ribosomal protein S21	ENSMUSG00000039001.12	chr2	180257377	180258445	+
Rps27	0	-1.14638	0.999	0.999	0	Rps27	protein_coding	ribosomal protein S27	ENSMUSG00000090733.6	chr3	90212522	90213651	-
Rpl34	0	-1.33006	1	1	0	Rpl34	protein_coding	ribosomal protein L34	ENSMUSG00000062006.12	chr3	130726831	130730398	-
Rps20	0	-1.1359	1	1	0	Rps20	protein_coding	ribosomal protein S20	ENSMUSG00000028234.6	chr4	3831334	3835665	-
Rpl22	0	-0.929045	1	1	0	Rpl22	protein_coding	ribosomal protein L22	ENSMUSG00000028936.15	chr4	152325742	152334071	+
Rpl32	0	-1.09085	1	1	0	Rpl32	protein_coding	ribosomal protein L32	ENSMUSG00000057841.5	chr6	115805505	115808747	-
Rps19	0	-1.20562	1	1	0	Rps19	protein_coding	ribosomal protein S19	ENSMUSG00000040952.16	chr7	24884371	24889806	+
Rpl27a	0	-0.932755	1	1	0	Rpl27a	protein_coding	ribosomal protein L27A	ENSMUSG00000046364.14	chr7	109519147	109522367	+
Rps12	0	-0.921973	1	1	0	Rps12	protein_coding	ribosomal protein S12	ENSMUSG00000061983.7	chr10	23785183	23787275	-
Rps15	0	-1.24061	1	1	0	Rps15	protein_coding	ribosomal protein S15	ENSMUSG00000063457.14	chr10	80292453	80294114	+
Rps26	0	-1.35377	1	1	0	Rps26	protein_coding	ribosomal protein S26	ENSMUSG00000025362.6	chr10	128624534	128626747	-
Rps27a	0	-0.792694	1	1	0	Rps27a	protein_coding	ribosomal protein S27A	ENSMUSG00000020460.15	chr11	29545846	29548109	-
Rpl23	0	-0.93351	1	1	0	Rpl23	protein_coding	ribosomal protein L23	ENSMUSG00000071415.6	chr11	97777527	97782437	-
Rps29	0	-0.797675	1	1	0	Rps29	protein_coding	ribosomal protein S29	ENSMUSG00000034892.8	chr12	69157722	69159186	-
Rps24	0	-0.865738	1	1	0	Rps24	protein_coding	ribosomal protein S24	ENSMUSG00000025290.17	chr14	24487125	24496959	+
Rpl30	0	-1.11376	1	1	0	Rpl30	protein_coding	ribosomal protein L30	ENSMUSG00000058600.13	chr15	34440505	34443640	-
Rps18	0	-1.02628	1	1	0	Rps18	protein_coding	ribosomal protein S18	ENSMUSG00000008668.15	chr17	33951999	33956001	-
Ndufa13	2.16266344133032e-311	-1.36645	0.807	0.982	5.13027e-307	Ndufa13	protein_coding	NADH:ubiquinone oxidoreductase subunit A13	ENSMUSG00000036199.9	chr8	69894180	69902558	-
Ubl5	2.53944e-308	-1.26654	0.857	0.988	6.02407e-304	Ubl5	protein_coding	ubiquitin-like 5	ENSMUSG00000084786.9	chr9	20642878	20647140	+
Uqcr11	2.28416e-307	-1.33741	0.798	0.984	5.41848e-303	Uqcr11	protein_coding	ubiquinol-cytochrome c reductase, complex III subunit XI	ENSMUSG00000020163.12	chr10	80402997	80406830	-
Ndufa7	2.59116e-307	-1.33572	0.814	0.985	6.14676e-303	Ndufa7	protein_coding	NADH:ubiquinone oxidoreductase subunit A7	ENSMUSG00000041881.13	chr17	33824572	33838317	+
Gng5	9.64402e-304	-0.915066	0.992	0.998	2.28776e-299	Gng5	protein_coding	G protein subunit gamma 5	ENSMUSG00000068523.12	chr3	146499807	146505572	+
Ndufa4	4.30112e-298	-0.746541	0.999	0.999	1.02031e-293	Ndufa4	protein_coding	Ndufa4, mitochondrial complex associated	ENSMUSG00000029632.7	chr6	11900292	11907497	-
Atp5md	7.05745e-294	-1.30411	0.808	0.983	1.67417e-289	Atp5md	protein_coding	ATP synthase membrane subunit k	ENSMUSG00000071528.4	chr19	47083464	47090647	-
Stmn3	1.65598e-285	1.84155	0.925	0.437	3.92831e-281	Stmn3	protein_coding	stathmin-like 3	ENSMUSG00000027581.12	chr2	181306459	181314500	-
mt-Nd3	5.15827e-285	-1.03284	0.967	0.998	1.22364e-280	mt-Nd3	protein_coding	mitochondrially encoded NADH dehydrogenase 3	ENSMUSG00000064360.1	chrM	9459	9806	+
Cox7b	3.87368e-284	-1.09982	0.908	0.993	9.18916e-280	Cox7b	protein_coding	cytochrome c oxidase subunit 7B	ENSMUSG00000031231.4	chrX	106015700	106022450	+
Tma7	2.53271e-265	-0.990957	0.95	0.994	6.00809e-261	Tma7	protein_coding	translational machinery associated 7	ENSMUSG00000091537.2	chr9	109074568	109082587	-
Tomm6	3.55962e-263	-1.18178	0.839	0.983	8.44414e-259	Tomm6	protein_coding	translocase of outer mitochondrial membrane 6	ENSMUSG00000033475.15	chr17	47686646	47688386	-
Uqcrb	5.50162e-261	-1.24715	0.805	0.974	1.30509e-256	Uqcrb	protein_coding	ubiquinol-cytochrome c reductase binding protein	ENSMUSG00000021520.4	chr13	66900617	66905378	-
Atp5mpl	1.51912e-258	-1.32393	0.742	0.963	3.60365e-254	Atp5mpl	protein_coding	ATP synthase membrane subunit j	ENSMUSG00000021290.6	chr12	111961375	111966977	-
Romo1	7.17108e-257	-1.20878	0.801	0.981	1.70112e-252	Romo1	protein_coding	reactive oxygen species modulator 1	ENSMUSG00000067847.13	chr2	156144039	156145797	+
Hint1	1.19887e-256	-0.623342	1	1	2.84395e-252	Hint1	protein_coding	histidine triad nucleotide binding protein 1	ENSMUSG00000020267.6	chr11	54866383	54870501	+
Cox6a1	2.11028e-255	-1.11005	0.848	0.982	5.00601e-251	Cox6a1	protein_coding	cytochrome c oxidase subunit 6A1	ENSMUSG00000041697.8	chr5	115345642	115348981	-
Kcne1l	2.04111e-248	2.51844	0.779	0.281	4.84192e-244	Kcne1l	protein_coding	potassium voltage-gated channel subfamily E regulatory subunit 5	ENSMUSG00000090122.3	chrX	142304752	142306294	-
Ndufb4	3.51611e-248	-1.30681	0.727	0.956	8.34093e-244	Ndufb4	protein_coding	NADH:ubiquinone oxidoreductase subunit B4	ENSMUSG00000022820.4	chr16	37647170	37654453	-
Ndufa5	4.57113e-243	-1.5201	0.56	0.909	1.08436e-238	Ndufa5	protein_coding	NADH:ubiquinone oxidoreductase subunit A5	ENSMUSG00000023089.12	chr6	24518666	24528013	-
Kcnip1	3.02033e-241	1.59002	0.934	0.49	7.16483e-237	Kcnip1	protein_coding	Kv channel-interacting protein 1	ENSMUSG00000053519.17	chr11	33629339	33993152	-
Cst3	1.63066e-235	1.07671	0.999	0.982	3.86824e-231	Cst3	protein_coding	cystatin C	ENSMUSG00000027447.6	chr2	148871722	148875692	-
Ndufb7	6.88064e-235	-1.13952	0.806	0.976	1.63223e-230	Ndufb7	protein_coding	NADH:ubiquinone oxidoreductase subunit B7	ENSMUSG00000033938.5	chr8	83566671	83571626	+
Uqcc2	1.99177e-230	-1.53634	0.57	0.895	4.72487e-226	Uqcc2	protein_coding	ubiquinol-cytochrome c reductase complex assembly factor 2	ENSMUSG00000024208.16	chr17	27122663	27133916	-
Pantr1	4.75485e-225	-0.957554	0.979	0.99	1.12794e-220	Pantr1	lncRNA	POU domain, class 3, transcription factor 3 adjacent noncoding transcript 1	ENSMUSG00000060424.14	chr1	42590782	42694842	-
Mrps21	1.3449e-224	-1.34376	0.662	0.926	3.19036e-220	Mrps21	protein_coding	mitochondrial ribosomal protein S21	ENSMUSG00000054312.6	chr3	95862634	95871519	-
Sec61b	1.23643e-218	-0.849376	0.96	0.994	2.93305e-214	Sec61b	protein_coding	SEC61 translocon subunit beta	ENSMUSG00000053317.11	chr4	47474658	47483242	+
Cops9	6.11844e-218	-1.33831	0.637	0.924	1.45142e-213	Cops9	protein_coding	COP9 signalosome subunit 9	ENSMUSG00000073616.10	chr1	92637145	92641985	-
Ndufc1	1.70814e-217	-1.1312	0.779	0.976	4.05205e-213	Ndufc1	protein_coding	NADH:ubiquinone oxidoreductase subunit C1	ENSMUSG00000037152.11	chr3	51404677	51408988	-
Grcc10	2.45099e-216	-0.969519	0.903	0.989	5.81423e-212	Grcc10	protein_coding	gene rich cluster, C10 gene	ENSMUSG00000072772.3	chr6	124739183	124741374	-
Mrpl52	9.86138e-216	-1.30417	0.656	0.934	2.33932e-211	Mrpl52	protein_coding	mitochondrial ribosomal protein L52	ENSMUSG00000010406.12	chr14	54426909	54429756	+
Uba52	1.26546e-215	-1.64038	0.437	0.832	3.00192e-211	Uba52	protein_coding	ubiquitin A-52 residue ribosomal protein fusion product 1	ENSMUSG00000090137.8	chr8	70508263	70510801	-
Nop10	3.81864e-213	-0.890776	0.934	0.993	9.05859e-209	Nop10	protein_coding	NOP10 ribonucleoprotein	ENSMUSG00000027133.3	chr2	112261926	112263269	+
Atp5h	6.72445e-205	-0.667965	0.996	0.998	1.59517e-200	Atp5h	protein_coding	ATP synthase peripheral stalk subunit d	ENSMUSG00000034566.10	chr11	115415689	115419962	-
Ndufa12	2.59565e-204	-0.899701	0.926	0.99	6.15741e-200	Ndufa12	protein_coding	NADH:ubiquinone oxidoreductase subunit A12	ENSMUSG00000020022.17	chr10	94198720	94221443	+
Lsm5	1.14106e-201	-0.95933	0.89	0.982	2.70682e-197	Lsm5	protein_coding	LSM5 homolog, U6 small nuclear RNA and mRNA degradation associated	ENSMUSG00000091625.8	chr6	56701063	56704710	-
Mrpl33	2.28058e-200	-1.2664	0.665	0.924	5.40999e-196	Mrpl33	protein_coding	mitochondrial ribosomal protein L33	ENSMUSG00000106918.3	chr5	31596935	31664384	+
Hspe1	4.59983e-199	-0.707178	0.995	0.997	1.09117e-194	Hspe1	protein_coding	heat shock protein 1 (chaperonin 10)	ENSMUSG00000073676.4	chr1	55088132	55091307	+
Ifitm2	1.39809e-198	1.356	0.912	0.54	3.31655e-194	Ifitm2	protein_coding	interferon induced transmembrane protein 2	ENSMUSG00000060591.9	chr7	140954837	140955987	-
Ndufa11	1.44082e-198	-1.17303	0.728	0.943	3.4179e-194	Ndufa11	protein_coding	NADH:ubiquinone oxidoreductase subunit A11	ENSMUSG00000002379.7	chr17	56717767	56722141	+
Ndufs5	1.85339e-198	-1.16139	0.72	0.939	4.39661e-194	Ndufs5	protein_coding	NADH:ubiquinone oxidoreductase core subunit S5	ENSMUSG00000028648.13	chr4	123712710	123718202	-
Tmem258	1.22675e-197	-1.24631	0.685	0.927	2.91009e-193	Tmem258	protein_coding	transmembrane protein 258	ENSMUSG00000036372.14	chr19	10204014	10207824	+
1110038B12Rik	5.55912e-195	-1.09273	0.809	0.968	1.31873e-190	1110038B12Rik	lncRNA	RIKEN cDNA 1110038B12 gene	ENSMUSG00000092203.7	chr17	34950238	34952471	-
Gm1673	1.11118e-194	-1.176	0.744	0.953	2.63594e-190	Gm1673	protein_coding	NELL2 interacting cell ontogeny regulator 1	ENSMUSG00000070858.12	chr5	33983433	33985013	+
Snhg6	1.54159e-194	-1.4856	0.508	0.857	3.65697e-190	Snhg6	lncRNA	small nucleolar RNA host gene 6	ENSMUSG00000098234.7	chr1	9941959	9944118	-
Micos10	6.66664e-194	-0.941511	0.853	0.979	1.58146e-189	Micos10	protein_coding	mitochondrial contact site and cristae organizing system subunit 10	ENSMUSG00000050608.11	chr4	139101814	139131113	-
Polr2f	1.12186e-193	-1.01416	0.823	0.974	2.66128e-189	Polr2f	protein_coding	polymerase (RNA) II (DNA directed) polypeptide F	ENSMUSG00000033020.7	chr15	79141009	79151774	+
Atp5j	5.10374e-192	-0.658846	0.99	0.999	1.21071e-187	Atp5j	protein_coding	ATP synthase peripheral stalk subunit F6	ENSMUSG00000022890.13	chr16	84827866	84835625	-
Anapc13	1.90228e-191	-1.4079	0.522	0.87	4.51258e-187	Anapc13	protein_coding	anaphase promoting complex subunit 13	ENSMUSG00000035048.13	chr9	102626296	102634425	+
Gm47283	3.98641e-190	1.97494	0.783	0.394	9.45655e-186	Gm47283	lncRNA	erythroid differentiation regulator 1 y	ENSMUSG00000096768.8	chrY	90784738	90816465	+
Timm8b	7.95772e-189	-0.999012	0.808	0.967	1.88773e-184	Timm8b	protein_coding	translocase of inner mitochondrial membrane 8B	ENSMUSG00000039016.5	chr9	50603910	50605320	+
Ndufs6	3.56297e-185	-1.05652	0.768	0.963	8.45209e-181	Ndufs6	protein_coding	NADH:ubiquinone oxidoreductase core subunit S6	ENSMUSG00000021606.8	chr13	73319838	73328542	-
Igfbp5	4.92131e-185	1.69092	0.843	0.51	1.16743e-180	Igfbp5	protein_coding	insulin-like growth factor binding protein 5	ENSMUSG00000026185.8	chr1	72857932	72874884	-
Slirp	3.47017e-183	-1.32755	0.535	0.868	8.23194e-179	Slirp	protein_coding	SRA stem-loop interacting RNA binding protein	ENSMUSG00000021040.15	chr12	87443896	87452206	+
Lsm7	2.13328e-181	-0.979435	0.82	0.967	5.06056e-177	Lsm7	protein_coding	LSM7 homolog, U6 small nuclear RNA and mRNA degradation associated	ENSMUSG00000035215.9	chr10	80852821	80855209	-
Tmem256	1.48733e-180	-1.33512	0.588	0.879	3.52823e-176	Tmem256	protein_coding	transmembrane protein 256	ENSMUSG00000070394.10	chr11	69838514	69839618	+
Ndufa1	9.26457e-180	-1.39972	0.522	0.852	2.19774e-175	Ndufa1	protein_coding	NADH:ubiquinone oxidoreductase subunit A1	ENSMUSG00000016427.7	chrX	37187588	37191163	-
Dpp6	5.53427e-179	3.5351	0.548	0.099	1.31284e-174	Dpp6	protein_coding	dipeptidylpeptidase 6	ENSMUSG00000061576.15	chr5	26817203	27727505	+
Fmc1	4.65009e-177	-1.40384	0.497	0.846	1.1031e-172	Fmc1	protein_coding	formation of mitochondrial complex V assembly factor 1	ENSMUSG00000019689.4	chr6	38533502	38539449	+
2410006H16Rik	5.75527e-177	-1.1585	0.76	0.946	1.36527e-172	2410006H16Rik	lncRNA	RIKEN cDNA 2410006H16 gene	ENSMUSG00000086841.1	chr11	62602877	62604807	+
Atp5g1	4.36637e-176	-0.776343	0.954	0.99	1.03579e-171	Atp5g1	protein_coding	ATP synthase membrane subunit c locus 1	ENSMUSG00000006057.15	chr11	96068852	96075670	-
Ndufa6	6.2268e-175	-1.0715	0.742	0.94	1.47712e-170	Ndufa6	protein_coding	NADH:ubiquinone oxidoreductase subunit A6	ENSMUSG00000022450.6	chr15	82350140	82354322	-
Txn1	9.19799e-174	-0.591462	0.996	0.997	2.18195e-169	Txn1	protein_coding	thioredoxin 1	ENSMUSG00000028367.5	chr4	57943373	57956411	-
Erc2	2.68731e-173	1.53123	0.867	0.535	6.37485e-169	Erc2	protein_coding	ELKS/RAB6-interacting/CAST family member 2	ENSMUSG00000040640.11	chr14	27622428	28478537	+
Pdcd5	7.92067e-170	-0.787555	0.943	0.992	1.87894e-165	Pdcd5	protein_coding	programmed cell death 5	ENSMUSG00000030417.15	chr7	35641982	35647521	-
Nrxn3	8.82945e-169	3.24639	0.588	0.156	2.09452e-164	Nrxn3	protein_coding	neurexin III	ENSMUSG00000066392.12	chr12	88722876	90334935	+
Ndufb1-ps	1.09929e-168	-0.960068	0.796	0.962	2.60774e-164	Ndufb1-ps	protein_coding	NADH:ubiquinone oxidoreductase subunit B1	ENSMUSG00000113902.1	chr12	101968090	101977068	-
Cpne4	1.97566e-168	4.69072	0.45	0.033	4.68666e-164	Cpne4	protein_coding	copine IV	ENSMUSG00000032564.16	chr9	104547286	105034544	+
Krtcap2	1.27279e-167	-0.973415	0.806	0.963	3.0193e-163	Krtcap2	protein_coding	keratinocyte associated protein 2	ENSMUSG00000042747.12	chr3	89245966	89249906	+
Dpm3	2.00003e-167	-1.3551	0.492	0.833	4.74446e-163	Dpm3	protein_coding	dolichyl-phosphate mannosyltransferase polypeptide 3	ENSMUSG00000042737.9	chr3	89259358	89267079	+
Atp5k	2.58166e-165	-1.00315	0.77	0.947	6.12422e-161	Atp5k	protein_coding	ATP synthase membrane subunit e	ENSMUSG00000050856.16	chr5	108433244	108434448	-
1810037I17Rik	2.75769e-163	-1.04832	0.779	0.94	6.54179e-159	1810037I17Rik	protein_coding	allregulin	ENSMUSG00000054091.9	chr3	122924203	122926184	+
Ndufb2	8.73439e-162	-1.24699	0.59	0.865	2.07197e-157	Ndufb2	protein_coding	NADH:ubiquinone oxidoreductase subunit B2	ENSMUSG00000002416.13	chr6	39592574	39603382	+
Pin4	4.55516e-159	-1.35383	0.454	0.812	1.08057e-154	Pin4	protein_coding	peptidyl-prolyl cis/trans isomerase, NIMA-interacting, 4 (parvulin)	ENSMUSG00000079480.3	chrX	102119447	102127669	+
Csmd1	1.04983e-158	1.27101	0.991	0.915	2.4904e-154	Csmd1	protein_coding	CUB and Sushi multiple domains 1	ENSMUSG00000060924.15	chr8	15892537	17535586	-
Psmg4	2.44843e-154	-1.08193	0.706	0.92	5.80816e-150	Psmg4	protein_coding	proteasome (prosome, macropain) assembly chaperone 4	ENSMUSG00000071451.10	chr13	34162964	34178173	+
Ndufa3	3.6989e-154	-1.25432	0.538	0.845	8.77454e-150	Ndufa3	protein_coding	NADH:ubiquinone oxidoreductase subunit A3	ENSMUSG00000035674.13	chr7	3617373	3620327	+
Ndufb6	6.93012e-153	-0.936708	0.778	0.94	1.64396e-148	Ndufb6	protein_coding	NADH:ubiquinone oxidoreductase subunit B6	ENSMUSG00000071014.10	chr4	40270591	40279421	-
5330434G04Rik	4.45253e-151	1.64535	0.772	0.412	1.05623e-146	5330434G04Rik	lncRNA	RIKEN cDNA 5330434G04 gene	ENSMUSG00000087620.7	chrX	105348282	105391776	-
Tmeff2	6.33486e-149	2.10349	0.657	0.252	1.50276e-144	Tmeff2	protein_coding	transmembrane protein with EGF-like and two follistatin-like domains 2	ENSMUSG00000026109.14	chr1	50900647	51187270	+
Ndufv3	2.79319e-147	-1.19583	0.569	0.856	6.62601e-143	Ndufv3	protein_coding	NADH:ubiquinone oxidoreductase core subunit V3	ENSMUSG00000024038.17	chr17	31520115	31531331	+
Eif2s2	5.06688e-146	-0.65722	0.977	0.997	1.20196e-141	Eif2s2	protein_coding	eukaryotic translation initiation factor 2 subunit 2 beta	ENSMUSG00000074656.12	chr2	154871410	154892935	-
Son	5.54588e-146	-0.720857	0.933	0.987	1.31559e-141	Son	protein_coding	Son DNA binding protein	ENSMUSG00000022961.18	chr16	91647506	91679221	+
Hist1h3e	5.11535e-145	-2.11897	0.318	0.654	1.21346e-140	Hist1h3e	protein_coding	H3 clustered histone 6	ENSMUSG00000069273.2	chr13	23561534	23562369	-
Ost4	8.05666e-142	-0.89019	0.798	0.952	1.9112e-137	Ost4	protein_coding	oligosaccharyltransferase complex subunit 4 (non-catalytic)	ENSMUSG00000038803.7	chr5	30905885	30907788	-
Atox1	5.08699e-141	-1.2555	0.514	0.809	1.20673e-136	Atox1	protein_coding	antioxidant 1 copper chaperone	ENSMUSG00000018585.9	chr11	55446641	55461239	-
Cox17	6.99631e-137	-1.22254	0.506	0.807	1.65967e-132	Cox17	protein_coding	cytochrome c oxidase assembly protein 17, copper chaperone	ENSMUSG00000046516.10	chr16	38346991	38352763	+
Xist	9.59121e-137	-0.648452	0.994	0.992	2.27523e-132	Xist	lncRNA	inactive X specific transcripts	ENSMUSG00000086503.4	chrX	103460366	103483254	-
Hist1h2ap	3.20164e-136	-2.43123	0.507	0.807	7.59493e-132	Hist1h2ap	protein_coding	H2A clustered histone 24	ENSMUSG00000094777.2	chr13	21833026	21833507	-
Polr2k	2.45588e-134	-0.967183	0.721	0.924	5.82585e-130	Polr2k	protein_coding	polymerase (RNA) II (DNA directed) polypeptide K	ENSMUSG00000045996.12	chr15	36174010	36177010	+
Smdt1	3.172e-134	-0.727365	0.914	0.983	7.52463e-130	Smdt1	protein_coding	single-pass membrane protein with aspartate rich tail 1	ENSMUSG00000022452.16	chr15	82338959	82349091	+
Gm14015	1.06893e-132	6.47354	0.344	0.007	2.53571e-128	Gm14015	lncRNA	predicted gene 14015	ENSMUSG00000087226.1	chr2	106463823	106523103	-
Gca	7.48362e-129	-1.98735	0.157	0.5	1.77526e-124	Gca	protein_coding	grancalcin	ENSMUSG00000026893.4	chr2	62664285	62694109	+
Bola2	2.27359e-128	-1.14994	0.569	0.829	5.39341e-124	Bola2	protein_coding	bolA family member 2	ENSMUSG00000047721.8	chr7	126695401	126699798	+
Cpq	6.4566e-128	4.00448	0.373	0.03	1.53163e-123	Cpq	protein_coding	carboxypeptidase Q	ENSMUSG00000039007.10	chr15	33083129	33594552	+
Polr2i	1.35508e-127	-1.09231	0.591	0.847	3.21453e-123	Polr2i	protein_coding	polymerase (RNA) II (DNA directed) polypeptide I	ENSMUSG00000019738.15	chr7	30231948	30233390	+
H2afj	2.3081e-127	-1.07746	0.605	0.855	5.47527e-123	H2afj	protein_coding	H2J.A histone	ENSMUSG00000060032.6	chr6	136808244	136810074	+
Gm11808	7.62915e-127	-1.66522	0.246	0.594	1.80979e-122	Gm11808	protein_coding	ubiquitin A-52 residue ribosomal protein fusion product 1, retrotransposed	ENSMUSG00000068240.5	chr4	3973092	3973595	-
Polr2j	9.65814e-125	-0.786621	0.812	0.949	2.2911e-120	Polr2j	protein_coding	polymerase (RNA) II (DNA directed) polypeptide J	ENSMUSG00000039771.13	chr5	136116631	136122947	+
Snhg8	1.43603e-124	-1.18654	0.531	0.806	3.40656e-120	Snhg8	lncRNA	small nucleolar RNA host gene 8	ENSMUSG00000104960.1	chr3	123507552	123508404	-
Hypk	2.37936e-120	-1.00919	0.621	0.867	5.64433e-116	Hypk	protein_coding	huntingtin interacting protein K	ENSMUSG00000027245.11	chr2	121453290	121458672	+
Hist1h4d	3.47291e-120	-1.84929	0.616	0.866	8.23843e-116	Hist1h4d	protein_coding	H4 clustered histone 4	ENSMUSG00000061482.7	chr13	23581598	23582735	+
Hist1h3a	1.41531e-114	-2.14088	0.136	0.441	3.35739e-110	Hist1h3a	protein_coding	H3 clustered histone 1	ENSMUSG00000069265.2	chr13	23761853	23762386	-
Rbis	1.14345e-113	-0.893816	0.701	0.899	2.71249e-109	Rbis	protein_coding	ribosomal biogenesis factor	ENSMUSG00000078784.8	chr3	14606284	14611285	-
Ldhb	1.23289e-112	0.812508	0.965	0.881	2.92467e-108	Ldhb	protein_coding	lactate dehydrogenase B	ENSMUSG00000030246.11	chr6	142490249	142507957	-
Sorbs2	2.06125e-111	0.944108	0.905	0.668	4.8897e-107	Sorbs2	protein_coding	sorbin and SH3 domain containing 2	ENSMUSG00000031626.18	chr8	45507788	45827906	+
Hist1h3i	1.18967e-110	-2.21064	0.153	0.453	2.82214e-106	Hist1h3i	protein_coding	H3 clustered histone 11	ENSMUSG00000101972.1	chr13	21782960	21783370	-
Crmp1	6.28463e-110	1.23884	0.666	0.308	1.49084e-105	Crmp1	protein_coding	collapsin response mediator protein 1	ENSMUSG00000029121.16	chr5	37241940	37292133	+
Lix1	8.15095e-109	0.897134	0.915	0.704	1.93357e-104	Lix1	protein_coding	limb and CNS expressed 1	ENSMUSG00000047786.12	chr17	17402672	17459387	+
Ntrk3	3.58321e-108	-1.18582	0.511	0.803	8.50009e-104	Ntrk3	protein_coding	neurotrophic tyrosine kinase, receptor, type 3	ENSMUSG00000059146.12	chr7	78175959	78738012	-
Ndufb3	1.30988e-107	-0.78635	0.806	0.932	3.1073e-103	Ndufb3	protein_coding	NADH:ubiquinone oxidoreductase subunit B3	ENSMUSG00000026032.8	chr1	58586384	58595964	+
Snhg18	1.05967e-106	-1.75333	0.213	0.525	2.51375e-102	Snhg18	lncRNA	small nucleolar RNA host gene 18	ENSMUSG00000096956.2	chr15	32240565	32244662	-
Hist1h2bj	4.51325e-106	-2.15058	0.207	0.502	1.07063e-101	Hist1h2bj	protein_coding	H2B clustered histone 11	ENSMUSG00000069300.3	chr13	22043214	22043676	+
Mfge8	7.2775e-106	-1.22185	0.421	0.731	1.72637e-101	Mfge8	protein_coding	milk fat globule EGF and factor V/VIII domain containing	ENSMUSG00000030605.15	chr7	79133768	79149060	-
Snhg3	2.4739e-104	-1.2724	0.428	0.718	5.86858e-100	Snhg3	lncRNA	small nucleolar RNA host gene 3	ENSMUSG00000085241.7	chr4	132348014	132353686	-
Lsm6	3.62219e-104	-0.597607	0.937	0.984	8.59257e-100	Lsm6	protein_coding	LSM6 homolog, U6 small nuclear RNA and mRNA degradation associated	ENSMUSG00000031683.16	chr8	78804865	78821140	-
Epb41l4aos	4.60553e-104	-1.29042	0.384	0.689	1.09252e-99	Epb41l4aos	lncRNA	erythrocyte membrane protein band 4.1 like 4a, opposite strand	ENSMUSG00000087590.2	chr18	33794892	33795986	+
Zfp462	3.1538e-103	0.600039	0.999	0.984	7.48145e-99	Zfp462	protein_coding	zinc finger protein 462	ENSMUSG00000060206.11	chr4	54945048	55083563	+
Hist1h3f	7.34104e-102	-2.30327	0.135	0.412	1.74144e-97	Hist1h3f	protein_coding	H3 clustered histone 7	ENSMUSG00000100210.2	chr13	23544052	23545312	+
Gabrb1	3.80372e-101	1.59375	0.686	0.377	9.02318e-97	Gabrb1	protein_coding	gamma-aminobutyric acid type A receptor subunit beta 1	ENSMUSG00000029212.11	chr5	71658113	72149037	+
Hist1h3c	4.72019e-100	-2.16887	0.318	0.581	1.11972e-95	Hist1h3c	protein_coding	H3 clustered histone 3	ENSMUSG00000069310.4	chr13	23744973	23745602	-
Gm36101	7.13414e-100	4.01608	0.309	0.027	1.69236e-95	Gm36101	lncRNA	predicted gene, 36101	ENSMUSG00000114810.1	chr13	48031773	48042471	+
Vegfd	9.16446e-100	5.32355	0.277	0.009	2.17399e-95	Vegfd	protein_coding	vascular endothelial growth factor D	ENSMUSG00000031380.10	chrX	164373378	164402650	+
P3h2	1.64312e-99	1.95155	0.596	0.292	3.8978e-95	P3h2	protein_coding	prolyl 3-hydroxylase 2	ENSMUSG00000038168.5	chr16	25959288	26105784	-
Hist2h2ac	9.29333e-99	-2.10167	0.248	0.528	2.20456e-94	Hist2h2ac	protein_coding	H2A clustered histone 20	ENSMUSG00000068855.3	chr3	96220361	96220880	-
Micos13	1.51057e-98	-0.793288	0.757	0.906	3.58337e-94	Micos13	protein_coding	mitochondrial contact site and cristae organizing system subunit 13	ENSMUSG00000049760.6	chr17	56607452	56609771	-
Amph	2.39444e-98	1.60516	0.573	0.244	5.68009e-94	Amph	protein_coding	amphiphysin	ENSMUSG00000021314.12	chr13	18948205	19150921	+
2410018L13Rik	9.58614e-97	-1.79409	0.129	0.413	2.27403e-92	2410018L13Rik	lncRNA	RIKEN cDNA 2410018L13 gene	ENSMUSG00000073164.11	chr12	22953997	23010284	-
Cenpv	1.01798e-96	0.606516	0.98	0.929	2.41486e-92	Cenpv	protein_coding	centromere protein V	ENSMUSG00000018509.8	chr11	62524946	62539261	-
Mrps18c	5.86938e-96	-0.894762	0.629	0.859	1.39233e-91	Mrps18c	protein_coding	mitochondrial ribosomal protein S18C	ENSMUSG00000016833.14	chr5	100798627	100804471	+
Naa38	2.48191e-95	-1.24353	0.357	0.653	5.88759e-91	Naa38	protein_coding	N(alpha)-acetyltransferase 38, NatC auxiliary subunit	ENSMUSG00000059278.9	chr11	69395487	69396680	+
Chchd1	4.0257e-95	-0.587262	0.919	0.976	9.54976e-91	Chchd1	protein_coding	coiled-coil-helix-coiled-coil-helix domain containing 1	ENSMUSG00000063787.4	chr14	20703006	20704425	+
Timm10b	1.13189e-94	-0.864302	0.633	0.858	2.68507e-90	Timm10b	protein_coding	translocase of inner mitochondrial membrane 10B	ENSMUSG00000089847.8	chr7	105640056	105643637	+
Cpe	8.05367e-94	0.800324	0.92	0.807	1.91049e-89	Cpe	protein_coding	carboxypeptidase E	ENSMUSG00000037852.8	chr8	64592542	64693054	-
Higd1a	1.39413e-93	-0.763828	0.759	0.921	3.30716e-89	Higd1a	protein_coding	HIG1 domain family, member 1A	ENSMUSG00000038412.8	chr9	121848563	121858362	-
Grik2	1.42234e-93	0.680284	0.998	0.988	3.37408e-89	Grik2	protein_coding	glutamate receptor, ionotropic, kainate 2 (beta 2)	ENSMUSG00000056073.16	chr10	49094833	49788766	-
Ehmt2	1.90517e-93	-1.65835	0.183	0.471	4.51944e-89	Ehmt2	protein_coding	euchromatic histone lysine N-methyltransferase 2	ENSMUSG00000013787.15	chr17	34898469	34914052	+
Ier3ip1	4.29936e-93	-0.833958	0.695	0.875	1.0199e-88	Ier3ip1	protein_coding	immediate early response 3 interacting protein 1	ENSMUSG00000090000.2	chr18	76930017	76941612	+
Hist1h1e	1.02649e-91	-0.932391	0.911	0.973	2.43505e-87	Hist1h1e	protein_coding	H1.4 linker histone, cluster member	ENSMUSG00000051627.3	chr13	23620629	23622558	-
Hist1h2ae	1.17606e-91	-2.04715	0.519	0.769	2.78985e-87	Hist1h2ae	protein_coding	H2A clustered histone 8	ENSMUSG00000069272.6	chr13	23570517	23571220	-
Hist1h2an	1.94952e-91	-2.35646	0.094	0.34	4.62465e-87	Hist1h2an	protein_coding	H2A clustered histone 22	ENSMUSG00000069309.2	chr13	21786826	21787218	-
Zfas1	2.72178e-91	-1.00355	0.594	0.818	6.4566e-87	Zfas1	lncRNA	zinc finger, NFX1-type containing 1, antisense RNA 1	ENSMUSG00000074578.14	chr2	167062934	167065862	+
Itga1	4.61869e-91	1.92946	0.475	0.166	1.09565e-86	Itga1	protein_coding	integrin alpha 1	ENSMUSG00000042284.10	chr13	114953096	115101964	-
Cadps	1.20567e-89	0.829993	0.933	0.692	2.86009e-85	Cadps	protein_coding	Ca2+-dependent secretion activator	ENSMUSG00000054423.14	chr14	12372563	12823079	-
Myo10	2.39277e-89	-1.46272	0.309	0.593	5.67614e-85	Myo10	protein_coding	myosin X	ENSMUSG00000022272.17	chr15	25622525	25813673	+
Hist1h1d	6.67221e-89	-1.30974	0.592	0.803	1.58278e-84	Hist1h1d	protein_coding	H1.3 linker histone, cluster member	ENSMUSG00000052565.7	chr13	23553262	23560686	+
2026-03-01	1.08753e-88	1.10498	0.855	0.699	2.57984e-84	2026-03-01	protein_coding	membrane associated ring-CH-type finger 1	ENSMUSG00000036469.16	chr8	65617900	66471637	+
Tox	1.48418e-88	-1.91528	0.169	0.445	3.52077e-84	Tox	protein_coding	thymocyte selection-associated high mobility group box	ENSMUSG00000041272.11	chr4	6686353	6991557	-
Dcc	1.54834e-88	0.851594	0.969	0.797	3.67297e-84	Dcc	protein_coding	DCC netrin 1 receptor	ENSMUSG00000060534.16	chr18	71253634	72351069	-
Timm13	2.84107e-88	-0.581553	0.905	0.972	6.73958e-84	Timm13	protein_coding	translocase of inner mitochondrial membrane 13	ENSMUSG00000020219.7	chr10	80899450	80900969	-
Pcdh19	4.5496e-88	1.01883	0.838	0.661	1.07926e-83	Pcdh19	protein_coding	protocadherin 19	ENSMUSG00000051323.16	chrX	133582860	133688987	-
Cav1	8.26288e-88	1.86322	0.5	0.195	1.96012e-83	Cav1	protein_coding	caveolin 1, caveolae protein	ENSMUSG00000007655.16	chr6	17306335	17341452	+
Polr2l	1.18096e-87	-1.46112	0.223	0.51	2.80146e-83	Polr2l	protein_coding	polymerase (RNA) II (DNA directed) polypeptide L	ENSMUSG00000038489.8	chr7	141471860	141475132	-
Hist2h2bb	1.5613e-87	-2.25327	0.151	0.406	3.70372e-83	Hist2h2bb	protein_coding	H2B clustered histone 18	ENSMUSG00000105827.1	chr3	96269752	96270132	+
Cdk8	5.04645e-87	-0.647381	0.906	0.966	1.19712e-82	Cdk8	protein_coding	cyclin dependent kinase 8	ENSMUSG00000029635.15	chr5	146231230	146302874	+
Dnajc19	8.33237e-87	-0.701642	0.774	0.922	1.9766e-82	Dnajc19	protein_coding	DnaJ heat shock protein family (Hsp40) member C19	ENSMUSG00000027679.13	chr3	34056020	34081321	-
Mt1	1.88736e-86	-1.29729	0.602	0.787	4.47719e-82	Mt1	protein_coding	metallothionein 1	ENSMUSG00000031765.8	chr8	94179082	94180327	+
Minar2	2.10676e-86	1.69658	0.479	0.173	4.99766e-82	Minar2	protein_coding	membrane integral NOTCH2 associated receptor 2	ENSMUSG00000050875.11	chr18	59062248	59076962	+
Myh15	3.32379e-86	4.66885	0.252	0.012	7.88469e-82	Myh15	protein_coding	myosin, heavy chain 15	ENSMUSG00000092009.1	chr16	49057486	49199104	+
Mt3	4.07676e-86	-1.63852	0.521	0.742	9.67089e-82	Mt3	protein_coding	metallothionein 3	ENSMUSG00000031760.9	chr8	94152607	94154146	+
Cycs	2.03949e-85	-0.617091	0.892	0.962	4.83808e-81	Cycs	protein_coding	cytochrome c, somatic	ENSMUSG00000063694.5	chr6	50562563	50566538	-
Rnaseh2c	2.04071e-85	-0.652837	0.861	0.949	4.84097e-81	Rnaseh2c	protein_coding	ribonuclease H2, subunit C	ENSMUSG00000024925.11	chr19	5601873	5607019	+
Hist1h4h	2.49062e-85	-1.67077	0.32	0.593	5.90824e-81	Hist1h4h	protein_coding	H4 clustered histone 8	ENSMUSG00000060981.7	chr13	23531050	23531519	+
Hist1h2bb	2.7169e-85	-1.97701	0.156	0.414	6.44503e-81	Hist1h2bb	protein_coding	H2B clustered histone 3	ENSMUSG00000075031.4	chr13	23746734	23747241	+
mt-Nd4l	1.68322e-83	-0.836261	0.647	0.851	3.99294e-79	mt-Nd4l	protein_coding	mitochondrially encoded NADH dehydrogenase 4L	ENSMUSG00000065947.3	chrM	9877	10173	+
Bola3	1.01652e-82	-0.965918	0.51	0.764	2.41138e-78	Bola3	protein_coding	bolA family member 3	ENSMUSG00000045160.14	chr6	83349147	83360136	+
Taf1d	1.03506e-82	-0.712766	0.811	0.943	2.45538e-78	Taf1d	protein_coding	TATA-box binding protein associated factor, RNA polymerase I, D	ENSMUSG00000031939.16	chr9	15306214	15316991	+
Nrg3	2.22512e-82	-1.38675	0.377	0.656	5.27844e-78	Nrg3	protein_coding	neuregulin 3	ENSMUSG00000041014.17	chr14	38368952	39473088	-
Ednrb	4.44091e-81	-1.20592	0.345	0.627	1.05347e-76	Ednrb	protein_coding	endothelin receptor type B	ENSMUSG00000022122.15	chr14	103814625	103844402	-
Hist1h4a	6.01372e-81	-1.74136	0.17	0.43	1.42657e-76	Hist1h4a	protein_coding	H4 clustered histone 1	ENSMUSG00000060093.6	chr13	23760692	23761230	-
Kcnh7	8.27003e-81	0.592056	0.981	0.891	1.96182e-76	Kcnh7	protein_coding	potassium voltage-gated channel, subfamily H (eag-related), member 7	ENSMUSG00000059742.10	chr2	62693414	63184287	-
Cenpw	7.18183e-80	-1.05837	0.449	0.701	1.70367e-75	Cenpw	protein_coding	centromere protein W	ENSMUSG00000075266.5	chr10	30194569	30200560	-
Ndufaf8	4.78053e-79	-1.07618	0.401	0.665	1.13404e-74	Ndufaf8	protein_coding	NADH:ubiquinone oxidoreductase complex assembly factor 8	ENSMUSG00000078572.3	chr11	120098928	120100705	+
Smim11	7.08909e-79	-0.715463	0.747	0.894	1.68167e-74	Smim11	protein_coding	small integral membrane protein 11	ENSMUSG00000051989.11	chr16	92301286	92313041	+
Ppp2r2b	4.66642e-78	0.888889	0.785	0.505	1.10697e-73	Ppp2r2b	protein_coding	protein phosphatase 2, regulatory subunit B, beta	ENSMUSG00000024500.19	chr18	42637432	43059471	-
Hist1h2bn	9.26437e-78	-2.13128	0.111	0.34	2.19769e-73	Hist1h2bn	protein_coding	H2B clustered histone 15	ENSMUSG00000095217.1	chr13	21754123	21754503	+
Hist1h2ab	2.26215e-77	-2.19668	0.321	0.545	5.36627e-73	Hist1h2ab	protein_coding	H2A clustered histone 4	ENSMUSG00000061615.2	chr13	23751126	23751598	+
Fstl5	2.34172e-77	0.870577	0.841	0.611	5.55503e-73	Fstl5	protein_coding	follistatin-like 5	ENSMUSG00000034098.14	chr3	76074270	76710019	+
Xkr6	3.4511e-77	1.21963	0.66	0.411	8.18669e-73	Xkr6	protein_coding	X-linked Kx blood group related 6	ENSMUSG00000035067.9	chr14	63606503	63820809	+
Elavl2	6.67576e-77	0.686811	0.913	0.719	1.58362e-72	Elavl2	protein_coding	ELAV like RNA binding protein 1	ENSMUSG00000008489.18	chr4	91250763	91400785	-
Gm2000	9.07117e-77	-1.40489	0.221	0.486	2.15186e-72	Gm2000	protein_coding	ribosomal protein L35, retrotransposed	ENSMUSG00000078193.2	chr1	156366040	156366484	+
Pam16	3.6068e-76	-0.939255	0.505	0.748	8.55604e-72	Pam16	protein_coding	presequence translocase-asssociated motor 16	ENSMUSG00000014301.13	chr16	4616464	4624988	-
Hist1h2bm	8.21487e-76	-1.79656	0.227	0.474	1.94873e-71	Hist1h2bm	protein_coding	H2B clustered histone 14	ENSMUSG00000114279.1	chr13	21722044	21722567	+
2310009A05Rik	1.64701e-74	-1.0995	0.386	0.637	3.90703e-70	2310009A05Rik	protein_coding	Pigb opposite strand 1	ENSMUSG00000098332.2	chr9	73039718	73042779	+
Nedd4l	5.59573e-73	0.672794	0.966	0.882	1.32742e-68	Nedd4l	protein_coding	neural precursor cell expressed, developmentally down-regulated gene 4-like	ENSMUSG00000024589.18	chr18	64887705	65217828	+
Pou3f2	1.59319e-72	-1.01973	0.52	0.744	3.77936e-68	Pou3f2	protein_coding	POU domain, class 3, transcription factor 2	ENSMUSG00000095139.2	chr4	22482780	22488366	-
Xkr4	6.59837e-72	2.23191	0.363	0.107	1.56527e-67	Xkr4	protein_coding	X-linked Kx blood group related 4	ENSMUSG00000051951.5	chr1	3205901	3671498	-
Hist1h4c	1.21668e-71	-1.79342	0.205	0.451	2.8862e-67	Hist1h4c	protein_coding	H4 clustered histone 3	ENSMUSG00000060678.5	chr13	23697635	23698454	-
Dkk3	2.67611e-71	1.92584	0.396	0.134	6.34827e-67	Dkk3	protein_coding	dickkopf WNT signaling pathway inhibitor 3	ENSMUSG00000030772.6	chr7	112116017	112159057	-
1700113H08Rik	5.52609e-71	6.33458	0.199	0.003	1.3109e-66	1700113H08Rik	protein_coding	RIKEN cDNA 1700113H08 gene	ENSMUSG00000047129.11	chr10	87058045	87230589	+
Rims2	2.63481e-69	0.73693	0.884	0.731	6.2503e-65	Rims2	protein_coding	regulating synaptic membrane exocytosis 2	ENSMUSG00000037386.16	chr15	39198261	39684372	+
Slc24a3	3.71159e-69	2.19987	0.425	0.171	8.80463e-65	Slc24a3	protein_coding	solute carrier family 24 (sodium/potassium/calcium exchanger), member 3	ENSMUSG00000063873.10	chr2	145167754	145642166	+
Gm49692	5.0737e-69	-3.3157	0.017	0.161	1.20358e-64	Gm49692	lncRNA	predicted gene, 49692	ENSMUSG00000116736.1	chr12	20191900	20309078	+
Hist1h2ak	9.16104e-69	-1.88948	0.139	0.363	2.17318e-64	Hist1h2ak	protein_coding	H2A clustered histone 15	ENSMUSG00000063021.3	chr13	21753435	21753827	-
Stat4	1.23727e-68	2.75156	0.284	0.055	2.93506e-64	Stat4	protein_coding	signal transducer and activator of transcription 4	ENSMUSG00000062939.11	chr1	51987148	52107189	+
Tnc	4.82152e-68	1.51193	0.501	0.237	1.14376e-63	Tnc	protein_coding	tenascin C	ENSMUSG00000028364.15	chr4	63959785	64047015	-
Pkia	9.1527e-68	0.74218	0.881	0.774	2.1712e-63	Pkia	protein_coding	protein kinase inhibitor, alpha	ENSMUSG00000027499.12	chr3	7366669	7445366	+
Lockd	9.03057e-67	-0.904819	0.665	0.832	2.14223e-62	Lockd	lncRNA	lncRNA downstream of Cdkn1b	ENSMUSG00000098318.7	chr6	134929092	134956798	+
Rorb	2.42292e-66	-1.73269	0.142	0.369	5.74764e-62	Rorb	protein_coding	RAR-related orphan receptor beta	ENSMUSG00000036192.15	chr19	18930605	19111196	-
Grik1	4.79628e-66	-1.81334	0.1	0.31	1.13777e-61	Grik1	protein_coding	glutamate receptor, ionotropic, kainate 1	ENSMUSG00000022935.16	chr16	87895900	88290265	-
Ctnna2	6.97639e-66	0.767462	0.906	0.696	1.65494e-61	Ctnna2	protein_coding	catenin alpha 2	ENSMUSG00000063063.12	chr6	76881637	77979699	-
Akr1c13	2.50402e-65	4.66691	0.197	0.009	5.94004e-61	Akr1c13	protein_coding	aldo-keto reductase family 1, member C13	ENSMUSG00000021213.12	chr13	4191150	4205596	+
Hist1h2ai	3.62053e-65	-2.07515	0.087	0.283	8.58861e-61	Hist1h2ai	protein_coding	H2A clustered histone 13	ENSMUSG00000071516.2	chr13	21716422	21716814	+
Fggy	5.1859e-65	1.87149	0.375	0.128	1.2302e-60	Fggy	protein_coding	FGGY carbohydrate kinase domain containing	ENSMUSG00000028573.18	chr4	95557507	95926939	+
Sema5a	9.38708e-65	-0.979178	0.654	0.834	2.2268e-60	Sema5a	protein_coding	sema domain, seven thrombospondin repeats (type 1 and type 1-like), transmembrane domain (TM) and short cytoplasmic domain, (semaphorin) 5A	ENSMUSG00000022231.10	chr15	32244810	32696341	+
Rpp21	1.61851e-64	-1.14609	0.286	0.536	3.83944e-60	Rpp21	protein_coding	ribonuclease P 21 subunit	ENSMUSG00000024446.13	chr17	36255645	36258069	-
Ddx18	2.12677e-64	-0.732946	0.617	0.824	5.04512e-60	Ddx18	protein_coding	DEAD box helicase 18	ENSMUSG00000001674.11	chr1	121553835	121567989	-
Cox20	2.20387e-64	-0.877928	0.509	0.73	5.22803e-60	Cox20	protein_coding	cytochrome c oxidase assembly protein 20	ENSMUSG00000026500.6	chr1	178319130	178322693	+
Slc43a3	7.59496e-63	3.90882	0.204	0.016	1.80168e-58	Slc43a3	protein_coding	solute carrier family 43, member 3	ENSMUSG00000027074.14	chr2	84936579	84958509	+
Bmper	1.46337e-62	0.866201	0.796	0.616	3.47142e-58	Bmper	protein_coding	BMP-binding endothelial regulator	ENSMUSG00000031963.8	chr9	23223076	23485200	+
2310009B15Rik	2.17085e-62	-0.866166	0.502	0.723	5.14969e-58	2310009B15Rik	protein_coding	RIKEN cDNA 2310009B15 gene	ENSMUSG00000079283.2	chr1	138851983	138856852	-
Mtln	4.17837e-62	-0.855319	0.483	0.71	9.91192e-58	Mtln	protein_coding	mitoregulin	ENSMUSG00000051319.6	chr2	127791388	127792488	-
Crispld1	1.29975e-61	3.83837	0.204	0.017	3.08326e-57	Crispld1	protein_coding	cysteine-rich secretory protein LCCL domain containing 1	ENSMUSG00000025776.13	chr1	17727045	17766344	+
Mrpl57	2.53078e-61	-0.738934	0.607	0.804	6.00352e-57	Mrpl57	protein_coding	mitochondrial ribosomal protein L57	ENSMUSG00000021967.4	chr14	57826234	57829296	+
Mrpl23	8.6357e-61	-0.700206	0.701	0.854	2.04856e-56	Mrpl23	protein_coding	mitochondrial ribosomal protein L23	ENSMUSG00000037772.13	chr7	142532686	142540747	+
Rassf10	1.53273e-60	2.84703	0.244	0.042	3.63593e-56	Rassf10	protein_coding	Ras association (RalGDS/AF-6) domain family (N-terminal) member 10	ENSMUSG00000098132.1	chr7	112953962	112957457	+
Gng2	3.58705e-60	0.686328	0.877	0.728	8.5092e-56	Gng2	protein_coding	guanine nucleotide binding protein (G protein), gamma 2	ENSMUSG00000043004.13	chr14	19872559	19977627	-
Hist1h3b	1.94108e-59	-1.95837	0.089	0.277	4.60462e-55	Hist1h3b	protein_coding	H3 clustered histone 2	ENSMUSG00000069267.2	chr13	23752267	23752886	+
Serf1	5.38475e-59	-0.654198	0.752	0.876	1.27737e-54	Serf1	protein_coding	small EDRK-rich factor 1	ENSMUSG00000021643.15	chr13	100108012	100114571	+
Pdzrn3	6.02027e-59	1.30702	0.595	0.363	1.42813e-54	Pdzrn3	protein_coding	PDZ domain containing RING finger 3	ENSMUSG00000035357.17	chr6	101149609	101377897	-
Fundc2	8.42865e-59	0.710906	0.819	0.649	1.99945e-54	Fundc2	protein_coding	FUN14 domain containing 2	ENSMUSG00000031198.4	chrX	75382399	75396459	+
Fam98b	2.06443e-58	-0.660212	0.664	0.827	4.89724e-54	Fam98b	protein_coding	family with sequence similarity 98, member B	ENSMUSG00000027349.5	chr2	117249739	117271540	+
Cntnap2	4.09616e-58	1.44405	0.467	0.223	9.71692e-54	Cntnap2	protein_coding	contactin associated protein-like 2	ENSMUSG00000039419.17	chr6	45059357	47304213	+
Fam210b	4.4305e-58	-0.676964	0.692	0.851	1.051e-53	Fam210b	protein_coding	family with sequence similarity 210, member B	ENSMUSG00000027495.4	chr2	172345565	172355749	+
1110015O18Rik	7.62815e-58	1.109	0.612	0.383	1.80955e-53	1110015O18Rik	lncRNA	RIKEN cDNA 1110015O18 gene	ENSMUSG00000098659.7	chr3	4797558	4814911	+
Hist1h2af	5.00866e-57	-1.83515	0.143	0.34	1.18815e-52	Hist1h2af	protein_coding	H2A clustered histone 10	ENSMUSG00000061991.2	chr13	23533906	23534304	+
Scg3	7.89989e-57	1.5967	0.38	0.147	1.87401e-52	Scg3	protein_coding	secretogranin III	ENSMUSG00000032181.7	chr9	75643189	75684056	-
Sorcs1	1.09897e-56	-1.50566	0.306	0.525	2.60699e-52	Sorcs1	protein_coding	sortilin-related VPS10 domain containing receptor 1	ENSMUSG00000043531.16	chr19	50143299	50678646	-
Mt2	1.39038e-56	-1.35901	0.332	0.552	3.29825e-52	Mt2	protein_coding	metallothionein 2	ENSMUSG00000031762.7	chr8	94172664	94173568	+
Ccnd1	4.66873e-56	-1.21086	0.255	0.486	1.10752e-51	Ccnd1	protein_coding	cyclin D1	ENSMUSG00000070348.5	chr7	144929931	144939925	-
Plppr1	1.16197e-55	0.8834	0.721	0.495	2.75644e-51	Plppr1	protein_coding	phospholipid phosphatase related 1	ENSMUSG00000063446.4	chr4	49059273	49340259	+
Sap18	3.76413e-55	-0.582067	0.785	0.9	8.92926e-51	Sap18	protein_coding	Sin3-associated polypeptide 18	ENSMUSG00000021963.17	chr14	57798180	57806638	+
Lgals1	5.24639e-55	-1.58663	0.133	0.331	1.24455e-50	Lgals1	protein_coding	lectin, galactose binding, soluble 1	ENSMUSG00000068220.6	chr15	78926725	78930465	+
Tubb3	8.99085e-55	0.725375	0.769	0.542	2.13281e-50	Tubb3	protein_coding	tubulin, beta 3 class III	ENSMUSG00000062380.4	chr8	123411424	123422015	+
Ddx24	9.2349e-55	-0.624485	0.718	0.859	2.1907e-50	Ddx24	protein_coding	DEAD box helicase 24	ENSMUSG00000041645.14	chr12	103407982	103425830	-
Eva1c	1.19717e-54	-1.57949	0.118	0.312	2.83993e-50	Eva1c	protein_coding	eva-1 homolog C	ENSMUSG00000039903.17	chr16	90826719	90905109	+
Cd63	1.32207e-54	0.58342	0.915	0.852	3.13621e-50	Cd63	protein_coding	CD63 antigen	ENSMUSG00000025351.14	chr10	128900989	128912822	+
2010204K13Rik	1.51892e-54	-0.83181	0.464	0.68	3.60318e-50	2010204K13Rik	lncRNA	RIKEN cDNA 2010204K13 gene	ENSMUSG00000063018.6	chrX	7411817	7445143	-
Astn2	1.77646e-54	1.21064	0.552	0.316	4.21411e-50	Astn2	protein_coding	astrotactin 2	ENSMUSG00000028373.16	chr4	65380803	66404611	-
Fbn2	1.78451e-54	1.34622	0.497	0.268	4.23321e-50	Fbn2	protein_coding	fibrillin 2	ENSMUSG00000024598.9	chr18	58008623	58210487	-
Dhrs4	2.43143e-54	0.789339	0.784	0.615	5.76783e-50	Dhrs4	protein_coding	dehydrogenase/reductase 4	ENSMUSG00000022210.7	chr14	55478758	55490340	+
Eya1	3.55428e-54	0.951047	0.69	0.46	8.43147e-50	Eya1	protein_coding	EYA transcriptional coactivator and phosphatase 1	ENSMUSG00000025932.14	chr1	14168954	14310235	-
Sptbn1	1.52491e-53	0.832335	0.727	0.557	3.6174e-49	Sptbn1	protein_coding	spectrin beta, non-erythrocytic 1	ENSMUSG00000020315.18	chr11	30099395	30268175	-
Frzb	2.93288e-53	2.08904	0.288	0.084	6.95738e-49	Frzb	protein_coding	frizzled-related protein	ENSMUSG00000027004.3	chr2	80411970	80447625	-
Mrpl54	1.25086e-52	-0.733218	0.536	0.739	2.96729e-48	Mrpl54	protein_coding	mitochondrial ribosomal protein L54	ENSMUSG00000034932.4	chr10	81264713	81266934	-
Syce2	1.32383e-52	-0.807413	0.5	0.707	3.14039e-48	Syce2	protein_coding	synaptonemal complex central element protein 2	ENSMUSG00000003824.12	chr8	84872111	84888221	+
Tfpi	2.2519e-52	4.51628	0.162	0.008	5.34196e-48	Tfpi	protein_coding	tissue factor pathway inhibitor	ENSMUSG00000027082.15	chr2	84432855	84476775	-
Gabrb3	9.52257e-52	1.54643	0.376	0.156	2.25894e-47	Gabrb3	protein_coding	GABRB3, gamma-aminobutyric acid type A receptor subunit beta 3	ENSMUSG00000033676.13	chr7	57419692	57828802	+
Thsd4	1.02529e-51	-1.34596	0.291	0.507	2.4322e-47	Thsd4	protein_coding	thrombospondin, type I, domain containing 4	ENSMUSG00000032289.15	chr9	59966931	60522046	-
Smim26	1.08893e-51	-1.22054	0.221	0.434	2.58316e-47	Smim26	protein_coding	small integral membrane protein 26	ENSMUSG00000074754.4	chr2	144594054	144595366	+
Pet100	1.98688e-51	-1.02713	0.29	0.511	4.71327e-47	Pet100	protein_coding	PET100 homolog	ENSMUSG00000087687.3	chr8	3621548	3625848	+
Pde1c	2.10232e-51	1.43394	0.408	0.182	4.98713e-47	Pde1c	protein_coding	phosphodiesterase 1C	ENSMUSG00000004347.17	chr6	56069804	56652487	-
Filip1	4.9966e-51	1.59523	0.345	0.13	1.18529e-46	Filip1	protein_coding	filamin A interacting protein 1	ENSMUSG00000034898.17	chr9	79805094	80012851	-
AU041133	5.17204e-51	-1.81178	0.065	0.225	1.22691e-46	AU041133	protein_coding	expressed sequence AU041133	ENSMUSG00000078435.5	chr10	82128013	82153065	+
9030624G23Rik	6.16561e-51	-3.06075	0.015	0.126	1.46261e-46	9030624G23Rik	protein_coding	RIKEN cDNA 9030624G23 gene	ENSMUSG00000073158.4	chr12	24043202	24097246	-
Vstm2a	4.53937e-50	1.59003	0.36	0.146	1.07683e-45	Vstm2a	protein_coding	V-set and transmembrane domain containing 2A	ENSMUSG00000048834.16	chr11	16257724	16427310	+
Pla2g7	1.13358e-49	3.51829	0.172	0.016	2.68908e-45	Pla2g7	protein_coding	phospholipase A2, group VII (platelet-activating factor acetylhydrolase, plasma)	ENSMUSG00000023913.17	chr17	43568098	43612201	+
Kbtbd11	2.16969e-49	-0.818792	0.443	0.646	5.14693e-45	Kbtbd11	protein_coding	kelch repeat and BTB (POZ) domain containing 11	ENSMUSG00000055675.6	chr8	15011025	15033333	+
Gsta4	2.85389e-49	1.33276	0.437	0.215	6.76999e-45	Gsta4	protein_coding	glutathione S-transferase, alpha 4	ENSMUSG00000032348.6	chr9	78182774	78209349	+
Soga3	5.35682e-49	0.95505	0.618	0.415	1.27074e-44	Soga3	protein_coding	MTCL family member 3	ENSMUSG00000038916.7	chr10	29143839	29199630	+
Hist1h4n	1.38395e-48	-2.1938	0.045	0.184	3.283e-44	Hist1h4n	protein_coding	H4 clustered histone 18	ENSMUSG00000069305.3	chr13	21831767	21832196	-
Hist1h2ag	3.64525e-48	-1.80511	0.076	0.235	8.64726e-44	Hist1h2ag	protein_coding	H2A clustered histone 11	ENSMUSG00000069301.5	chr13	22042460	22042944	-
Akr1b3	7.80218e-48	0.739254	0.813	0.707	1.85083e-43	Akr1b3	protein_coding	aldo-keto reductase family 1 member B	ENSMUSG00000001642.18	chr6	34302434	34317478	-
Macrod2	1.39289e-47	0.688195	0.94	0.836	3.30421e-43	Macrod2	protein_coding	mono-ADP ribosylhydrolase 2	ENSMUSG00000068205.14	chr2	140395309	142392966	+
Schip1	1.45965e-47	-0.771886	0.635	0.809	3.46258e-43	Schip1	protein_coding	schwannomin interacting protein 1	ENSMUSG00000027777.15	chr3	68064802	68626481	+
Lifr	3.47035e-47	1.65645	0.329	0.128	8.23236e-43	Lifr	protein_coding	LIF receptor alpha	ENSMUSG00000054263.12	chr15	7090614	7197489	+
Gabra4	8.05145e-47	1.04847	0.538	0.316	1.90996e-42	Gabra4	protein_coding	gamma-aminobutyric acid type A receptor subunit alpha 4	ENSMUSG00000029211.11	chr5	71569749	71658308	-
Gm35940	9.11142e-47	2.23115	0.242	0.064	2.16141e-42	Gm35940	lncRNA	predicted gene, 35940	ENSMUSG00000110981.1	chr9	41805412	41838418	+
Ddr2	1.00238e-46	2.68067	0.2	0.037	2.37786e-42	Ddr2	protein_coding	discoidin domain receptor family, member 2	ENSMUSG00000026674.9	chr1	169972307	170110762	-
Bcan	1.71372e-46	-1.26863	0.171	0.367	4.0653e-42	Bcan	protein_coding	brevican	ENSMUSG00000004892.13	chr3	87987531	88000230	-
Kcnq2	3.22723e-46	1.87638	0.258	0.074	7.65562e-42	Kcnq2	protein_coding	potassium voltage-gated channel, subfamily Q, member 2	ENSMUSG00000016346.17	chr2	181075579	181135300	-
Pgpep1	4.41997e-46	-0.943936	0.362	0.57	1.04851e-41	Pgpep1	protein_coding	pyroglutamyl-peptidase I	ENSMUSG00000056204.8	chr8	70646435	70660388	-
Arhgef26	1.08343e-45	0.865755	0.693	0.534	2.57011e-41	Arhgef26	protein_coding	Rho guanine nucleotide exchange factor 26	ENSMUSG00000036885.14	chr3	62338344	62462221	+
Prmt8	1.96215e-45	1.80365	0.268	0.082	4.6546e-41	Prmt8	protein_coding	protein arginine N-methyltransferase 8	ENSMUSG00000030350.8	chr6	127689011	127769472	-
Gm20083	2.57031e-45	2.20198	0.223	0.053	6.09728e-41	Gm20083	lncRNA	predicted gene, 20083	ENSMUSG00000108778.1	chr7	73185744	73189446	+
Smarcd1	2.94331e-45	-0.646032	0.599	0.767	6.98213e-41	Smarcd1	protein_coding	SWI/SNF related BAF chromatin remodeling complex subunit D1	ENSMUSG00000023018.5	chr15	99702129	99713991	+
Bola1	4.34512e-45	-0.6597	0.569	0.752	1.03075e-40	Bola1	protein_coding	bolA family member 1	ENSMUSG00000015943.11	chr3	96196588	96219709	-
Hist1h4m	4.39958e-45	-2.11663	0.044	0.175	1.04367e-40	Hist1h4m	protein_coding	H4 clustered histone 17	ENSMUSG00000069306.5	chr13	21811746	21812147	+
Sybu	9.92611e-45	0.739603	0.686	0.484	2.35467e-40	Sybu	protein_coding	syntabulin (syntaxin-interacting)	ENSMUSG00000022340.15	chr15	44671856	44788063	-
S100a11	3.48341e-44	-1.16532	0.173	0.364	8.26335e-40	S100a11	protein_coding	S100 calcium binding protein A11	ENSMUSG00000027907.4	chr3	93520488	93526287	+
Platr14	4.80918e-44	5.06659	0.133	0.004	1.14083e-39	Platr14	lncRNA	pluripotency associated transcript 14	ENSMUSG00000086454.7	chr2	104559163	104571429	+
Dnm3	8.44377e-44	1.75657	0.263	0.082	2.00303e-39	Dnm3	protein_coding	dynamin 3	ENSMUSG00000040265.16	chr1	161982453	162478034	-
Snap25	1.87326e-43	1.5888	0.282	0.095	4.44374e-39	Snap25	protein_coding	synaptosomal-associated protein 25	ENSMUSG00000027273.13	chr2	136713453	136782428	+
Hist1h2bg	2.60368e-43	-1.63997	0.111	0.274	6.17644e-39	Hist1h2bg	protein_coding	H2B clustered histone 8	ENSMUSG00000058385.8	chr13	23571396	23572013	+
Dscaml1	2.91688e-43	-1.39185	0.097	0.261	6.91942e-39	Dscaml1	protein_coding	DS cell adhesion molecule like 1	ENSMUSG00000032087.10	chr9	45426628	45753712	+
Stac	5.45057e-43	2.48553	0.217	0.055	1.29298e-38	Stac	protein_coding	src homology three (SH3) and cysteine rich domain	ENSMUSG00000032502.8	chr9	111561437	111690348	-
Zfp518a	6.60735e-43	0.940272	0.531	0.317	1.5674e-38	Zfp518a	protein_coding	zinc finger protein 518A	ENSMUSG00000049164.7	chr19	40894705	40917947	+
Cav2	1.21599e-42	1.44398	0.339	0.145	2.88458e-38	Cav2	protein_coding	caveolin 2	ENSMUSG00000000058.6	chr6	17281185	17289115	+
Dclk1	1.26457e-42	0.605141	0.795	0.645	2.99981e-38	Dclk1	protein_coding	doublecortin-like kinase 1	ENSMUSG00000027797.15	chr3	55242364	55539068	+
Snrpn	1.58655e-42	0.868383	0.65	0.482	3.76361e-38	Snrpn	protein_coding	small nuclear ribonucleoprotein N	ENSMUSG00000102252.5	chr7	59982495	60140219	-
A330033J07Rik	3.57111e-42	2.30285	0.2	0.044	8.47139e-38	A330033J07Rik	lncRNA	A330033J07Rik	ENSMUSG00000097622.2	chr13	48044231	48262623	-
Pantr2	3.62299e-42	-0.673142	0.618	0.768	8.59447e-38	Pantr2	lncRNA	POU domain, class 3, transcription factor 3 adjacent noncoding transcript 2	ENSMUSG00000097063.3	chr1	42707061	42713454	-
Phpt1	4.89636e-42	-0.901124	0.33	0.527	1.16152e-37	Phpt1	protein_coding	phosphohistidine phosphatase 1	ENSMUSG00000036504.6	chr2	25573430	25575224	-
Zfp934	5.17189e-42	-0.950173	0.294	0.489	1.22688e-37	Zfp934	protein_coding	zinc finger protein 934	ENSMUSG00000074865.11	chr13	62479827	62571199	-
Tsc22d4	9.82634e-42	-0.697771	0.521	0.7	2.331e-37	Tsc22d4	protein_coding	Tsc22 domain family, member 4	ENSMUSG00000029723.16	chr5	137745730	137768450	+
Elmo1	1.1694e-41	1.34747	0.363	0.167	2.77404e-37	Elmo1	protein_coding	engulfment and cell motility 1	ENSMUSG00000041112.17	chr13	20090596	20608353	+
Hist1h2bf	1.47204e-41	-1.79496	0.071	0.212	3.49198e-37	Hist1h2bf	protein_coding	H2B clustered histone 7	ENSMUSG00000069268.4	chr13	23573736	23574196	-
Hist1h2br	1.90612e-41	-2.02162	0.045	0.17	4.5217e-37	Hist1h2br	protein_coding	H2B clustered histone 24	ENSMUSG00000069303.6	chr13	21833743	21837530	+
Plcd4	2.24501e-41	2.43199	0.191	0.04	5.32561e-37	Plcd4	protein_coding	phospholipase C, delta 4	ENSMUSG00000026173.15	chr1	74542888	74567794	+
Atxn1	4.2411e-41	-0.933894	0.427	0.622	1.00607e-36	Atxn1	protein_coding	ataxin 1	ENSMUSG00000046876.16	chr13	45549755	45965008	-
Aga	6.507e-41	1.17698	0.399	0.2	1.54359e-36	Aga	protein_coding	aspartylglucosaminidase	ENSMUSG00000031521.5	chr8	53511727	53523421	+
Lamtor4	1.01686e-40	-0.674495	0.503	0.687	2.4122e-36	Lamtor4	protein_coding	late endosomal/lysosomal adaptor, MAPK and MTOR activator 4	ENSMUSG00000050552.8	chr5	138255482	138259398	+
Alcam	1.26859e-40	-0.587669	0.786	0.897	3.00934e-36	Alcam	protein_coding	activated leukocyte cell adhesion molecule	ENSMUSG00000022636.13	chr16	52248996	52454074	-
Cdh8	2.82015e-40	-1.40285	0.082	0.229	6.68996e-36	Cdh8	protein_coding	cadherin 8	ENSMUSG00000036510.17	chr8	99024471	99416471	-
Pdzph1	3.90917e-40	1.44917	0.353	0.165	9.27334e-36	Pdzph1	protein_coding	PDZ and pleckstrin homology domains 1	ENSMUSG00000024227.14	chr17	58878808	58991375	-
Ap1s2	4.45484e-40	0.811809	0.639	0.462	1.05678e-35	Ap1s2	protein_coding	adaptor-related protein complex 1, sigma 2 subunit	ENSMUSG00000031367.15	chrX	163909017	163933666	+
Pelo	8.20808e-40	0.800372	0.671	0.515	1.94712e-35	Pelo	protein_coding	pelota mRNA surveillance and ribosome rescue factor	ENSMUSG00000042275.9	chr13	115088355	115090186	-
Patj	9.67142e-40	0.859145	0.632	0.447	2.29425e-35	Patj	protein_coding	PATJ, crumbs cell polarity complex component	ENSMUSG00000061859.17	chr4	98395785	98719603	+
Mfap3l	1.109e-39	2.00022	0.22	0.062	2.63077e-35	Mfap3l	protein_coding	microfibrillar-associated protein 3-like	ENSMUSG00000031647.10	chr8	60632827	60676729	+
Slc2a13	1.29148e-39	0.946157	0.632	0.473	3.06365e-35	Slc2a13	protein_coding	solute carrier family 2 (facilitated glucose transporter), member 13	ENSMUSG00000036298.10	chr15	91267696	91573261	-
Gclm	1.78232e-39	0.645941	0.774	0.653	4.22803e-35	Gclm	protein_coding	glutamate-cysteine ligase, modifier subunit	ENSMUSG00000028124.15	chr3	122245557	122270732	+
Fjx1	3.1617e-39	0.676953	0.752	0.634	7.50019e-35	Fjx1	protein_coding	four jointed box 1	ENSMUSG00000075012.4	chr2	102449366	102452499	-
Kcnc3	3.48902e-39	2.14529	0.194	0.045	8.27665e-35	Kcnc3	protein_coding	potassium voltage gated channel, Shaw-related subfamily, member 3	ENSMUSG00000062785.14	chr7	44590664	44604754	+
Ppwd1	3.6937e-39	-0.664953	0.534	0.705	8.7622e-35	Ppwd1	protein_coding	peptidylprolyl isomerase domain and WD repeat containing 1	ENSMUSG00000021713.9	chr13	104205124	104228843	-
2310039H08Rik	4.8464e-39	-0.64187	0.534	0.71	1.14966e-34	2310039H08Rik	protein_coding	peroxisomal biogenesis factor 39	ENSMUSG00000062619.6	chr17	46772635	46773396	+
Ifi27	2.70235e-38	6.88055	0.111	0.001	6.41052e-34	Ifi27	protein_coding	interferon, alpha-inducible protein 27	ENSMUSG00000064215.13	chr12	103434211	103440239	+
Tmtc2	2.84942e-38	-0.759252	0.575	0.733	6.7594e-34	Tmtc2	protein_coding	transmembrane and tetratricopeptide repeat containing 2	ENSMUSG00000036019.8	chr10	105187663	105574451	-
Pcdh17	4.14558e-38	-0.990721	0.242	0.432	9.83415e-34	Pcdh17	protein_coding	protocadherin 17	ENSMUSG00000035566.7	chr14	84443563	84539002	+
BC052040	5.72514e-38	0.707328	0.823	0.728	1.35812e-33	BC052040	protein_coding	CDAN1 interacting nuclease 1	ENSMUSG00000040282.13	chr2	115581716	115778768	+
Sphkap	1.01619e-37	3.31033	0.141	0.017	2.4106e-33	Sphkap	protein_coding	SPHK1 interactor, AKAP domain containing	ENSMUSG00000026163.17	chr1	83254139	83408200	-
Ina	1.45814e-37	1.19391	0.286	0.111	3.45901e-33	Ina	protein_coding	internexin neuronal intermediate filament protein, alpha	ENSMUSG00000034336.3	chr19	47014698	47025327	+
Bloc1s1	1.57188e-37	-1.5326	0.079	0.218	3.7288e-33	Bloc1s1	protein_coding	biogenesis of lysosomal organelles complex-1, subunit 1	ENSMUSG00000090247.7	chr10	128917882	128924035	-
Cdh20	1.58941e-37	-1.14743	0.201	0.379	3.7704e-33	Cdh20	protein_coding	cadherin 20	ENSMUSG00000050840.8	chr1	104768529	104995481	+
Gm11627	1.71781e-37	-1.03116	0.281	0.459	4.07498e-33	Gm11627	protein_coding	predicted gene 11627	ENSMUSG00000078640.9	chr11	102576398	102579461	-
Mid1ip1	1.79412e-37	0.627655	0.784	0.655	4.25602e-33	Mid1ip1	protein_coding	Mid1 interacting protein 1 (gastrulation specific G12-like (zebrafish))	ENSMUSG00000008035.12	chrX	10715013	10719690	+
Srek1ip1	2.35759e-37	-0.643501	0.515	0.685	5.59267e-33	Srek1ip1	protein_coding	splicing regulatory glutamine/lysine-rich protein 1interacting protein 1	ENSMUSG00000021716.14	chr13	104792484	104839274	+
Fancl	3.02126e-37	0.704364	0.673	0.507	7.16702e-33	Fancl	protein_coding	Fanconi anemia, complementation group L	ENSMUSG00000004018.9	chr11	26386135	26471876	+
Fst	4.6554e-37	-1.60839	0.089	0.23	1.10435e-32	Fst	protein_coding	follistatin	ENSMUSG00000021765.9	chr13	114452290	114458951	-
Smoc1	5.01903e-37	1.35081	0.333	0.151	1.19061e-32	Smoc1	protein_coding	SPARC related modular calcium binding 1	ENSMUSG00000021136.13	chr12	81026808	81186414	+
Mbnl2	1.00797e-36	-0.712948	0.477	0.66	2.3911e-32	Mbnl2	protein_coding	muscleblind like splicing factor 2	ENSMUSG00000022139.17	chr14	120275669	120431697	+
Smim4	1.41614e-36	-0.794782	0.373	0.556	3.35936e-32	Smim4	protein_coding	ubiquinol-cytochrome c reductase complex assembly factor 5	ENSMUSG00000058351.11	chr14	31088132	31128956	-
Dmrta2os	1.61099e-36	-0.974572	0.217	0.396	3.8216e-32	Dmrta2os	lncRNA	doublesex and mab-3 related transcription factor like family A2, opposite strand	ENSMUSG00000085256.1	chr4	109976738	109977813	-
Syndig1	1.71514e-36	1.69325	0.261	0.098	4.06865e-32	Syndig1	protein_coding	synapse differentiation inducing 1	ENSMUSG00000074736.10	chr2	149829211	150004392	+
Pou3f1	2.37861e-36	-1.21995	0.118	0.272	5.64255e-32	Pou3f1	protein_coding	POU domain, class 3, transcription factor 1	ENSMUSG00000090125.3	chr4	124656807	124660655	+
Fgfbp3	3.79396e-36	-0.926049	0.465	0.625	9.00004e-32	Fgfbp3	protein_coding	fibroblast growth factor binding protein 3	ENSMUSG00000047632.11	chr19	36917550	36919615	-
8030451A03Rik	5.71764e-36	1.61557	0.261	0.097	1.35634e-31	8030451A03Rik	lncRNA	RIKEN cDNA 8030451A03 gene	ENSMUSG00000073821.11	chr4	63979854	64149924	+
Snhg15	9.67389e-36	-0.997394	0.246	0.424	2.29484e-31	Snhg15	lncRNA	small nucleolar RNA host gene 15	ENSMUSG00000085156.8	chr11	6525591	6528779	-
Dnah7a	1.2137e-35	1.5708	0.248	0.089	2.87915e-31	Dnah7a	protein_coding	dynein, axonemal, heavy chain 7A	ENSMUSG00000096141.2	chr1	53397006	53706784	-
Celf5	1.50912e-35	1.18495	0.321	0.143	3.57994e-31	Celf5	protein_coding	CUGBP, Elav-like family member 5	ENSMUSG00000034818.17	chr10	81459227	81482709	-
Peg3	1.96617e-35	0.766459	0.699	0.559	4.66416e-31	Peg3	protein_coding	paternally expressed 3	ENSMUSG00000002265.17	chr7	6703892	6730431	-
Fam155a	2.10765e-35	1.51856	0.27	0.105	4.99976e-31	Fam155a	protein_coding	NALCN channel auxiliary factor 1	ENSMUSG00000079157.4	chr8	9205902	9771161	-
Col5a2	2.26085e-35	1.20349	0.356	0.175	5.36319e-31	Col5a2	protein_coding	collagen, type V, alpha 2	ENSMUSG00000026042.16	chr1	45374321	45503282	-
Sall3	2.58675e-35	-0.886578	0.249	0.432	6.13628e-31	Sall3	protein_coding	spalt like transcription factor 3	ENSMUSG00000024565.10	chr18	80966376	80986771	-
Msn	3.40583e-35	0.720039	0.669	0.524	8.07932e-31	Msn	protein_coding	moesin	ENSMUSG00000031207.16	chrX	96096042	96168552	+
Kdm5b	6.17734e-35	0.586701	0.814	0.705	1.46539e-30	Kdm5b	protein_coding	lysine demethylase 5B	ENSMUSG00000042207.17	chr1	134560171	134635285	+
Xrcc5	1.56207e-34	0.614803	0.738	0.611	3.70554e-30	Xrcc5	protein_coding	X-ray repair complementing defective repair in Chinese hamster cells 5	ENSMUSG00000026187.9	chr1	72307427	72394952	+
Zfp976	2.85379e-34	-1.95219	0.041	0.148	6.76975e-30	Zfp976	protein_coding	zinc finger protein 976	ENSMUSG00000074158.9	chr7	42609526	42642588	-
Adcyap1	5.39939e-34	3.12813	0.128	0.015	1.28084e-29	Adcyap1	protein_coding	adenylate cyclase activating polypeptide 1	ENSMUSG00000024256.7	chr17	93199017	93206537	+
Lama2	7.07455e-34	2.51758	0.145	0.025	1.67823e-29	Lama2	protein_coding	laminin, alpha 2	ENSMUSG00000019899.17	chr10	26980036	27619758	-
C530043A13Rik	1.11529e-33	5.29064	0.1	0.002	2.64569e-29	C530043A13Rik	lncRNA	RIKEN cDNA C530043A13 gene	ENSMUSG00000100444.1	chr1	73522095	73529790	-
Sh3rf3	1.72983e-33	-0.686725	0.673	0.802	4.10351e-29	Sh3rf3	protein_coding	SH3 domain containing ring finger 3	ENSMUSG00000037990.18	chr10	58813359	59138916	+
Elavl3	2.70932e-33	0.669614	0.679	0.505	6.42705e-29	Elavl3	protein_coding	ELAV like RNA binding protein 3	ENSMUSG00000003410.8	chr9	22015005	22052023	-
Xlr3b	3.04e-33	2.76201	0.144	0.026	7.21149e-29	Xlr3b	protein_coding	X-linked lymphocyte-regulated 3B	ENSMUSG00000073125.10	chrX	73192207	73202930	+
Col12a1	3.80544e-33	-1.93377	0.044	0.151	9.02728e-29	Col12a1	protein_coding	collagen, type XII, alpha 1	ENSMUSG00000032332.17	chr9	79598991	79718831	-
Lin7a	4.34937e-33	-2.15948	0.032	0.129	1.03176e-28	Lin7a	protein_coding	lin-7 homolog A, crumbs cell polarity complex component	ENSMUSG00000019906.15	chr10	107271686	107421474	+
Ss18l2	5.04551e-33	-0.669489	0.435	0.61	1.1969e-28	Ss18l2	protein_coding	SS18, nBAF chromatin remodeling complex subunit like 2	ENSMUSG00000032526.11	chr9	121710329	121713388	+
mt-Atp8	1.05101e-32	-0.707859	0.402	0.575	2.4932e-28	mt-Atp8	protein_coding	mitochondrially encoded ATP synthase 8	ENSMUSG00000064356.3	chrM	7766	7969	+
Gm48693	1.28576e-32	-1.75673	0.042	0.147	3.05008e-28	Gm48693	lncRNA	Gm48693	ENSMUSG00000113157.2	chr12	20615014	20664803	+
Adam23	1.69327e-32	1.0929	0.428	0.256	4.01677e-28	Adam23	protein_coding	a disintegrin and metallopeptidase domain 23	ENSMUSG00000025964.15	chr1	63445891	63596276	+
H2-D1	2.28684e-32	1.12211	0.383	0.209	5.42484e-28	H2-D1	protein_coding	histocompatibility 2, D region locus 1	ENSMUSG00000073411.12	chr17	35262730	35267499	+
Ptprq	2.47461e-32	4.52193	0.104	0.006	5.87026e-28	Ptprq	protein_coding	protein tyrosine phosphatase receptor type Q	ENSMUSG00000035916.8	chr10	107517049	107720051	-
Gm9885	5.09468e-32	-1.29687	0.098	0.234	1.20856e-27	Gm9885	lncRNA	predicted gene 9885	ENSMUSG00000052629.5	chr7	78578830	78581038	+
Zfp975	5.91259e-32	-2.05686	0.029	0.121	1.40258e-27	Zfp975	protein_coding	zinc finger protein 975	ENSMUSG00000069727.5	chr7	42660105	42692742	-
As3mt	8.09558e-32	1.66181	0.223	0.08	1.92043e-27	As3mt	protein_coding	arsenite methyltransferase	ENSMUSG00000003559.8	chr19	46707458	46741099	+
Syn2	1.23043e-31	1.90704	0.224	0.082	2.91882e-27	Syn2	protein_coding	synapsin II	ENSMUSG00000009394.13	chr6	115134902	115282006	+
Cdk6	1.55284e-31	-0.60561	0.614	0.766	3.68365e-27	Cdk6	protein_coding	cyclin dependent kinase 6	ENSMUSG00000040274.11	chr5	3341485	3531008	+
Cdk5rap2	1.69433e-31	0.646524	0.773	0.694	4.0193e-27	Cdk5rap2	protein_coding	CDK5 regulatory subunit associated protein 2	ENSMUSG00000039298.16	chr4	70216856	70410443	-
Ooep	1.75946e-31	1.28701	0.322	0.159	4.17379e-27	Ooep	protein_coding	oocyte expressed protein	ENSMUSG00000032346.7	chr9	78376109	78378725	-
Kctd14	1.76564e-31	1.17094	0.34	0.172	4.18844e-27	Kctd14	protein_coding	potassium channel tetramerisation domain containing 14	ENSMUSG00000051727.14	chr7	97451323	97459557	+
Bmerb1	4.50309e-31	1.06623	0.34	0.17	1.06822e-26	Bmerb1	protein_coding	bMERB domain containing 1	ENSMUSG00000044117.12	chr16	13986604	14101500	+
Tph2	5.94225e-31	4.70071	0.094	0.003	1.40962e-26	Tph2	protein_coding	tryptophan hydroxylase 2	ENSMUSG00000006764.8	chr10	115078641	115185022	-
Gm42067	1.04115e-30	-1.43439	0.076	0.198	2.46982e-26	Gm42067	lncRNA	predicted gene, 42067	ENSMUSG00000110156.2	chr19	5912822	5914829	+
Gm16070	1.38578e-30	5.15887	0.091	0.002	3.28734e-26	Gm16070	lncRNA	predicted gene 16070	ENSMUSG00000085125.7	chr1	17676027	17727646	-
Smim27	2.03092e-30	-1.12137	0.146	0.292	4.81775e-26	Smim27	protein_coding	small integral membrane protein 27	ENSMUSG00000028407.4	chr4	40269579	40270940	+
Hist1h3g	2.13555e-30	-1.67327	0.06	0.17	5.06595e-26	Hist1h3g	protein_coding	H3 clustered histone 8	ENSMUSG00000099517.2	chr13	23535422	23535951	+
Gm4425	2.18878e-30	-4.21617	0.003	0.058	5.19223e-26	Gm4425	lncRNA	predicted gene 4425	ENSMUSG00000093846.1	chr12	22115756	22156646	-
Zfp141	2.21599e-30	-0.798329	0.303	0.467	5.25676e-26	Zfp141	protein_coding	zinc finger protein 141	ENSMUSG00000092416.2	chr7	42473386	42505740	-
Trim9	2.71496e-30	1.63241	0.196	0.063	6.44043e-26	Trim9	protein_coding	tripartite motif-containing 9	ENSMUSG00000021071.16	chr12	70244533	70347614	-
Hk2	2.91156e-30	-0.639406	0.462	0.629	6.9068e-26	Hk2	protein_coding	hexokinase 2	ENSMUSG00000000628.10	chr6	82725025	82774454	-
Vps37b	3.22305e-30	-0.595964	0.547	0.686	7.64572e-26	Vps37b	protein_coding	vacuolar protein sorting 37B	ENSMUSG00000066278.6	chr5	124004641	124032270	-
Wdr17	3.22526e-30	-0.730562	0.384	0.552	7.65095e-26	Wdr17	protein_coding	WD repeat domain 17	ENSMUSG00000039375.16	chr8	54629055	54887184	-
Dancr	3.55265e-30	-0.868551	0.299	0.461	8.42759e-26	Dancr	lncRNA	differentiation antagonizing non-protein coding RNA	ENSMUSG00000106943.2	chr5	74093060	74095406	+
Nrg3os	5.28641e-30	-1.9158	0.052	0.156	1.25404e-25	Nrg3os	lncRNA	neuregulin 3, opposite strand	ENSMUSG00000093528.1	chr14	38898302	38958794	+
Pam	5.55551e-30	0.712815	0.605	0.445	1.31788e-25	Pam	protein_coding	peptidylglycine alpha-amidating monooxygenase	ENSMUSG00000026335.16	chr1	97795114	98095646	-
Lncppara	7.17213e-30	-0.592555	0.631	0.761	1.70137e-25	Lncppara	lncRNA	long noncoding RNA near Ppara	ENSMUSG00000116305.1	chr15	85653616	85707524	+
Fam57b	7.57009e-30	1.55783	0.216	0.078	1.79578e-25	Fam57b	protein_coding	TLC domain containing 3B	ENSMUSG00000058966.13	chr7	126797668	126830219	+
Ankrd6	1.16817e-29	-0.603144	0.558	0.701	2.77113e-25	Ankrd6	protein_coding	ankyrin repeat domain 6	ENSMUSG00000040183.13	chr4	32804035	32950841	-
Nell2	1.26725e-29	0.918345	0.424	0.254	3.00617e-25	Nell2	protein_coding	NEL-like 2	ENSMUSG00000022454.17	chr15	95075230	95528559	-
Hist1h4b	2.0631e-29	-2.02726	0.032	0.121	4.89409e-25	Hist1h4b	protein_coding	H4 clustered histone 2	ENSMUSG00000069266.5	chr13	23757013	23757409	+
Sesn3	2.62773e-29	0.635903	0.71	0.588	6.23351e-25	Sesn3	protein_coding	sestrin 3	ENSMUSG00000032009.8	chr9	14275067	14333101	+
Hist3h2a	2.80417e-29	0.60304	0.715	0.598	6.65205e-25	Hist3h2a	protein_coding	H2A clustered histone 25	ENSMUSG00000078851.4	chr11	58954685	58956830	+
Slc22a23	2.93071e-29	-0.688859	0.505	0.647	6.95222e-25	Slc22a23	protein_coding	solute carrier family 22, member 23	ENSMUSG00000038267.15	chr13	34179158	34345182	-
Nim1k	2.95965e-29	-0.879767	0.277	0.439	7.02088e-25	Nim1k	protein_coding	NIM1 serine/threonine protein kinase	ENSMUSG00000095930.1	chr13	119710094	119755882	-
Grid1	5.35171e-29	-1.14578	0.194	0.342	1.26953e-24	Grid1	protein_coding	glutamate receptor, ionotropic, delta 1	ENSMUSG00000041078.7	chr14	34820108	35583379	+
Myo6	9.40518e-29	0.779969	0.548	0.389	2.2311e-24	Myo6	protein_coding	myosin VI	ENSMUSG00000033577.18	chr9	80165031	80311729	+
Stambpl1	1.27599e-28	1.5621	0.238	0.098	3.0269e-24	Stambpl1	protein_coding	STAM binding protein like 1	ENSMUSG00000024776.17	chr19	34192229	34240333	+
Pcsk1n	1.39779e-28	1.2935	0.313	0.161	3.31585e-24	Pcsk1n	protein_coding	proprotein convertase subtilisin/kexin type 1 inhibitor	ENSMUSG00000039278.10	chrX	7919822	7924410	+
Fbln2	1.81289e-28	1.6752	0.201	0.071	4.30054e-24	Fbln2	protein_coding	fibulin 2	ENSMUSG00000064080.12	chr6	91212455	91272540	+
3222401L13Rik	2.07576e-28	-3.16509	0.007	0.067	4.92412e-24	3222401L13Rik	lncRNA	RIKEN cDNA 3222401L13 gene	ENSMUSG00000073590.3	chr18	37655451	37661742	+
Scn8a	2.14636e-28	0.887457	0.429	0.265	5.0916e-24	Scn8a	protein_coding	sodium channel, voltage-gated, type VIII, alpha	ENSMUSG00000023033.14	chr15	100869858	101045938	+
Krt10	3.1904e-28	-0.623269	0.445	0.602	7.56826e-24	Krt10	protein_coding	keratin 10	ENSMUSG00000019761.10	chr11	99385254	99389364	-
Hist1h4f	3.26747e-28	-2.22903	0.023	0.103	7.7511e-24	Hist1h4f	protein_coding	H4 clustered histone 6	ENSMUSG00000069274.3	chr13	23551258	23551648	-
Aqp4	3.53538e-28	2.37213	0.137	0.03	8.38663e-24	Aqp4	protein_coding	aquaporin 4	ENSMUSG00000024411.11	chr18	15389496	15410982	-
Chd3	5.62728e-28	-0.619579	0.616	0.74	1.3349e-23	Chd3	protein_coding	chromodomain helicase DNA binding protein 3	ENSMUSG00000018474.18	chr11	69343273	69369406	-
Fkbp2	5.93377e-28	-0.581366	0.513	0.658	1.40761e-23	Fkbp2	protein_coding	FK506 binding protein 2	ENSMUSG00000056629.16	chr19	6977741	6980501	-
Hist1h2be	7.86609e-28	-0.791939	0.404	0.55	1.86599e-23	Hist1h2be	protein_coding	H2B clustered histone 6	ENSMUSG00000047246.7	chr13	23583670	23621124	-
Gm20757	8.53875e-28	4.64492	0.099	0.01	2.02556e-23	Gm20757	lncRNA	predicted gene, 20757	ENSMUSG00000098040.1	chr10	92171301	92375373	-
Tsix	8.68724e-28	-0.677465	0.481	0.626	2.06079e-23	Tsix	lncRNA	X (inactive)-specific transcript, opposite strand	ENSMUSG00000085715.2	chrX	103431517	103484957	+
Zfp938	1.064e-27	-0.891902	0.202	0.353	2.52402e-23	Zfp938	protein_coding	zinc finger protein 938	ENSMUSG00000062931.15	chr10	82224850	82241280	-
Mdga2	1.48043e-27	-0.860551	0.35	0.519	3.51187e-23	Mdga2	protein_coding	MAM domain containing glycosylphosphatidylinositol anchor 2	ENSMUSG00000034912.17	chr12	66466060	67222549	-
Slco3a1	1.49458e-27	1.07083	0.432	0.277	3.54544e-23	Slco3a1	protein_coding	solute carrier organic anion transporter family, member 3a1	ENSMUSG00000025790.14	chr7	74275419	74554780	-
Ccdc91	1.60692e-27	0.885177	0.415	0.254	3.81193e-23	Ccdc91	protein_coding	coiled-coil domain containing 91	ENSMUSG00000030301.17	chr6	147475828	147632612	+
Tgfb2	2.35376e-27	-0.726357	0.362	0.523	5.58358e-23	Tgfb2	protein_coding	transforming growth factor, beta 2	ENSMUSG00000039239.14	chr1	186622792	186705989	-
AC149090.1	2.41807e-27	-0.584925	0.494	0.645	5.73614e-23	AC149090.1	protein_coding	.	ENSMUSG00000095041.7	JH584304.1	52190	59690	-
Cntn3	3.5293e-27	-1.26644	0.133	0.264	8.37221e-23	Cntn3	protein_coding	contactin 3	ENSMUSG00000030075.10	chr6	102162655	102573101	-
Gm48742	3.94282e-27	-0.776227	0.284	0.441	9.35316e-23	Gm48742	lncRNA	predicted gene, 48742	ENSMUSG00000111593.1	chr9	41405374	41532087	-
Spata48	7.36129e-27	1.14701	0.294	0.146	1.74624e-22	Spata48	protein_coding	sperm microtubule inner protein 7	ENSMUSG00000020191.11	chr11	11462094	11515192	+
Olfm2	1.03115e-26	1.23337	0.281	0.137	2.4461e-22	Olfm2	protein_coding	olfactomedin 2	ENSMUSG00000032172.8	chr9	20667690	20746349	-
Tekt2	1.23908e-26	1.25584	0.258	0.119	2.93934e-22	Tekt2	protein_coding	tektin 2	ENSMUSG00000028845.15	chr4	126322121	126325688	-
Arhgap31	1.8769e-26	1.17105	0.305	0.159	4.45239e-22	Arhgap31	protein_coding	Rho GTPase activating protein 31	ENSMUSG00000022799.4	chr16	38598340	38713274	-
Akr1b8	2.1059e-26	2.34969	0.124	0.025	4.99561e-22	Akr1b8	protein_coding	aldo-keto reductase family 1, member B8	ENSMUSG00000029762.6	chr6	34354119	34368463	+
Ptx3	2.11547e-26	-0.840082	0.121	0.252	5.01832e-22	Ptx3	protein_coding	pentraxin related gene	ENSMUSG00000027832.5	chr3	66219910	66225805	+
Sult4a1	2.16898e-26	1.70632	0.175	0.058	5.14525e-22	Sult4a1	protein_coding	sulfotransferase family 4A, member 1	ENSMUSG00000018865.9	chr15	84076097	84105754	-
Crabp2	2.95091e-26	1.04345	0.332	0.181	7.00016e-22	Crabp2	protein_coding	cellular retinoic acid binding protein II	ENSMUSG00000004885.5	chr3	87948666	87953376	+
Etv1	2.99962e-26	-0.989942	0.199	0.342	7.11571e-22	Etv1	protein_coding	ets variant 1	ENSMUSG00000004151.17	chr12	38779380	38870484	+
Hist1h2bk	3.07274e-26	-1.73939	0.038	0.125	7.28916e-22	Hist1h2bk	protein_coding	H2B clustered histone 12	ENSMUSG00000062727.4	chr13	22035870	22036345	+
Zfp560	3.64014e-26	-0.627134	0.379	0.538	8.63513e-22	Zfp560	protein_coding	zinc finger protein 560	ENSMUSG00000045519.15	chr9	20345136	20385177	-
Msl3l2	3.85601e-26	0.838987	0.45	0.294	9.14722e-22	Msl3l2	protein_coding	MSL3 like 2	ENSMUSG00000047669.8	chr10	56106917	56116880	+
Prrx2	4.54105e-26	-1.45772	0.069	0.175	1.07723e-21	Prrx2	protein_coding	paired related homeobox 2	ENSMUSG00000039476.13	chr2	30834972	30881251	+
Elmod1	5.70835e-26	1.23894	0.261	0.122	1.35414e-21	Elmod1	protein_coding	ELMO/CED-12 domain containing 1	ENSMUSG00000041986.16	chr9	53911457	53975301	-
Cep164	5.89914e-26	-0.682484	0.354	0.508	1.39939e-21	Cep164	protein_coding	centrosomal protein 164	ENSMUSG00000043987.18	chr9	45766946	45828691	-
Hist1h2ah	8.38375e-26	-1.78406	0.035	0.119	1.98879e-21	Hist1h2ah	protein_coding	H2A clustered histone 12	ENSMUSG00000069302.5	chr13	22035164	22035568	-
Cdh6	1.01623e-25	-1.27989	0.235	0.37	2.41071e-21	Cdh6	protein_coding	cadherin 6	ENSMUSG00000039385.5	chr15	13028701	13173675	-
Ptrhd1	1.26435e-25	-0.825729	0.222	0.37	2.99929e-21	Ptrhd1	protein_coding	peptidyl-tRNA hydrolase domain containing 1	ENSMUSG00000096199.2	chr12	4234027	4239950	+
Sertm1	1.29945e-25	2.50643	0.125	0.027	3.08256e-21	Sertm1	protein_coding	serine rich and transmembrane domain containing 1	ENSMUSG00000056306.5	chr3	54897068	54915887	-
Hist1h4k	1.46974e-25	-1.67108	0.055	0.151	3.48651e-21	Hist1h4k	protein_coding	H4 clustered histone 12	ENSMUSG00000064288.4	chr13	21750194	21750505	-
Clu	1.56666e-25	-0.800726	0.192	0.335	3.71643e-21	Clu	protein_coding	clusterin	ENSMUSG00000022037.15	chr14	65968483	65981547	+
Gm49700	1.79765e-25	-1.79309	0.035	0.118	4.26438e-21	Gm49700	lncRNA	predicted gene, 49700	ENSMUSG00000116883.1	chr12	20615343	20637948	+
Myo5b	1.90241e-25	3.08761	0.097	0.012	4.51291e-21	Myo5b	protein_coding	myosin VB	ENSMUSG00000025885.18	chr18	74440936	74771493	+
Kif5a	2.11356e-25	1.30326	0.225	0.094	5.01379e-21	Kif5a	protein_coding	kinesin family member 5A	ENSMUSG00000074657.5	chr10	127225696	127263348	-
Asic2	3.49243e-25	1.20672	0.311	0.167	8.28474e-21	Asic2	protein_coding	acid-sensing ion channel 2	ENSMUSG00000020704.13	chr11	80880169	81968457	-
Gramd1b	3.83644e-25	1.17733	0.342	0.201	9.10079e-21	Gramd1b	protein_coding	GRAM domain containing 1B	ENSMUSG00000040111.17	chr9	40293233	40531383	-
Ppp1r14c	4.44528e-25	1.93821	0.16	0.05	1.05451e-20	Ppp1r14c	protein_coding	protein phosphatase 1, regulatory inhibitor subunit 14C	ENSMUSG00000040653.6	chr10	3366057	3464975	+
Anxa1	5.59419e-25	5.25144	0.077	0.003	1.32705e-20	Anxa1	protein_coding	annexin A1	ENSMUSG00000024659.15	chr19	20373428	20390944	-
Rnase1	5.81126e-25	3.50861	0.087	0.008	1.37855e-20	Rnase1	protein_coding	ribonuclease, RNase A family, 1 (pancreatic)	ENSMUSG00000035896.5	chr14	51144998	51146785	-
Sntg1	7.2544e-25	2.55414	0.179	0.067	1.72089e-20	Sntg1	protein_coding	syntrophin, gamma 1	ENSMUSG00000025909.16	chr1	8361475	9299878	-
Itprid1	1.18041e-24	4.001	0.104	0.017	2.80018e-20	Itprid1	protein_coding	ITPR interacting domain containing 1	ENSMUSG00000037973.6	chr6	55836895	55978735	+
Rab26os	1.2878e-24	-1.12058	0.119	0.24	3.05492e-20	Rab26os	lncRNA	RAB26, member RAS oncogene family, opposite strand	ENSMUSG00000093565.1	chr17	24528248	24528744	+
Rhcg	1.33315e-24	-1.11746	0.14	0.266	3.1625e-20	Rhcg	protein_coding	Rhesus blood group-associated C glycoprotein	ENSMUSG00000030549.6	chr7	79593363	79617657	-
Uxt	1.57967e-24	-0.641151	0.373	0.52	3.7473e-20	Uxt	protein_coding	ubiquitously expressed prefoldin like chaperone	ENSMUSG00000001134.9	chrX	20941722	20962017	-
Crlf2	1.61624e-24	-1.65545	0.043	0.129	3.83404e-20	Crlf2	protein_coding	cytokine receptor-like factor 2	ENSMUSG00000033467.12	chr5	109554709	109558993	-
C78283	1.85576e-24	6.72781	0.069	0	4.40224e-20	C78283	lncRNA	expressed sequence C78283	ENSMUSG00000106968.1	chr5	73946381	73948376	+
C030018K13Rik	1.95694e-24	1.75165	0.162	0.053	4.64226e-20	C030018K13Rik	lncRNA	C030018K13Rik	ENSMUSG00000105352.4	chr5	64477008	64483967	+
Agbl1	3.13826e-24	1.23343	0.3	0.161	7.44457e-20	Agbl1	protein_coding	ATP/GTP binding protein-like 1	ENSMUSG00000025754.11	chr7	76229887	77124698	+
Bmx	3.38605e-24	6.86065	0.068	0	8.0324e-20	Bmx	protein_coding	BMX non-receptor tyrosine kinase	ENSMUSG00000031377.11	chrX	164192842	164258193	-
Prex2	4.36653e-24	1.45201	0.216	0.092	1.03583e-19	Prex2	protein_coding	phosphatidylinositol-3,4,5-trisphosphate-dependent Rac exchange factor 2	ENSMUSG00000048960.13	chr1	10993465	11303681	+
Pnma2	5.07536e-24	2.07601	0.127	0.031	1.20398e-19	Pnma2	protein_coding	paraneoplastic antigen MA2	ENSMUSG00000046204.14	chr14	66911170	66921023	+
Bdnf	1.59601e-23	2.82001	0.097	0.015	3.78606e-19	Bdnf	protein_coding	brain derived neurotrophic factor	ENSMUSG00000048482.14	chr2	109674700	109727007	+
Aig1	1.63491e-23	0.710045	0.479	0.325	3.87833e-19	Aig1	protein_coding	androgen-induced 1	ENSMUSG00000019806.13	chr10	13647054	13868980	-
Hist2h2aa1	1.69766e-23	-1.31342	0.085	0.191	4.0272e-19	Hist2h2aa1	protein_coding	H2A clustered histone 18	ENSMUSG00000064220.6	chr3	96245497	96246082	+
Lin28b	1.82958e-23	1.98535	0.13	0.034	4.34014e-19	Lin28b	protein_coding	lin-28 homolog B	ENSMUSG00000063804.8	chr10	45376620	45486395	-
Plcxd3	1.87011e-23	2.05478	0.148	0.046	4.43628e-19	Plcxd3	protein_coding	phosphatidylinositol-specific phospholipase C, X domain containing 3	ENSMUSG00000049148.8	chr15	4375491	4575553	+
Tln1	2.15929e-23	-0.597378	0.391	0.539	5.12226e-19	Tln1	protein_coding	talin 1	ENSMUSG00000028465.16	chr4	43531519	43562691	-
4931439C15Rik	2.17569e-23	4.34098	0.074	0.003	5.16116e-19	4931439C15Rik	lncRNA	RIKEN cDNA 4931439C15 gene	ENSMUSG00000117661.1	chr18	78476878	78480713	+
1190007I07Rik	3.35367e-23	-0.668678	0.33	0.473	7.95559e-19	1190007I07Rik	protein_coding	ubiquinol-cytochrome c reductase complex assembly factor 6	ENSMUSG00000063320.11	chr10	82619851	82623228	-
Hist2h3b	3.37203e-23	-1.78292	0.036	0.114	7.99913e-19	Hist2h3b	protein_coding	H3 clustered histone 13	ENSMUSG00000074403.2	chr3	96268654	96269141	+
Ccdc80	3.85815e-23	0.781381	0.476	0.329	9.1523e-19	Ccdc80	protein_coding	coiled-coil domain containing 80	ENSMUSG00000022665.15	chr16	45093402	45128077	+
E330013P04Rik	5.51654e-23	-0.643915	0.284	0.435	1.30863e-18	E330013P04Rik	lncRNA	RIKEN cDNA E330013P04 gene	ENSMUSG00000053117.11	chr19	60144675	60162591	+
Col2a1	6.05722e-23	-0.66016	0.316	0.464	1.43689e-18	Col2a1	protein_coding	collagen, type II, alpha 1	ENSMUSG00000022483.17	chr15	97975602	98004695	-
Plat	7.78055e-23	1.23663	0.256	0.128	1.8457e-18	Plat	protein_coding	plasminogen activator, tissue	ENSMUSG00000031538.6	chr8	22757727	22782844	+
Hist1h2ad	8.94607e-23	-2.01318	0.023	0.09	2.12219e-18	Hist1h2ad	protein_coding	H2A clustered histone 7	ENSMUSG00000071478.6	chr13	23574381	23574952	+
Cdkn3	1.11191e-22	-1.04401	0.185	0.314	2.63766e-18	Cdkn3	protein_coding	cyclin dependent kinase inhibitor 3	ENSMUSG00000037628.10	chr14	46760541	46771669	+
Pla2g4a	1.22543e-22	1.87883	0.142	0.044	2.90697e-18	Pla2g4a	protein_coding	phospholipase A2, group IVA (cytosolic, calcium-dependent)	ENSMUSG00000056220.14	chr1	149829618	149961290	-
Folr1	1.27459e-22	2.48292	0.106	0.021	3.02357e-18	Folr1	protein_coding	folate receptor alpha	ENSMUSG00000001827.12	chr7	101858331	101870788	-
Hist1h2bh	1.99219e-22	-1.07481	0.132	0.249	4.72587e-18	Hist1h2bh	protein_coding	H2B clustered histone 9	ENSMUSG00000114456.1	chr13	23541714	23543392	-
Grm8	2.00735e-22	1.16716	0.256	0.126	4.76183e-18	Grm8	protein_coding	glutamate receptor, metabotropic 8	ENSMUSG00000024211.15	chr6	27275119	28135178	-
Slc30a10	2.02778e-22	0.800231	0.428	0.286	4.8103e-18	Slc30a10	protein_coding	solute carrier family 30, member 10	ENSMUSG00000026614.7	chr1	185454848	185468762	+
2900052N01Rik	3.39627e-22	2.59651	0.097	0.017	8.05663e-18	2900052N01Rik	lncRNA	RIKEN cDNA 2900052N01 gene	ENSMUSG00000099696.6	chr9	46913493	46927366	+
Plekha6	3.78359e-22	-0.944305	0.181	0.308	8.97544e-18	Plekha6	protein_coding	pleckstrin homology domain containing, family A member 6	ENSMUSG00000041757.17	chr1	133164210	133303435	+
Tmsb15b1	4.86278e-22	-1.0407	0.129	0.245	1.15355e-17	Tmsb15b1	protein_coding	thymosin beta 15b1	ENSMUSG00000089768.2	chrX	136974022	136976874	-
Gm15910	4.92241e-22	1.98547	0.121	0.031	1.16769e-17	Gm15910	lncRNA	predicted gene 15910	ENSMUSG00000087480.1	chr10	120857629	120863326	+
Nek11	8.6373e-22	1.74962	0.158	0.056	2.04894e-17	Nek11	protein_coding	NIMA (never in mitosis gene a)-related expressed kinase 11	ENSMUSG00000035032.12	chr9	105162156	105395524	-
Gm20642	1.10205e-21	-1.45881	0.059	0.148	2.61428e-17	Gm20642	lncRNA	predicted gene 20642	ENSMUSG00000093383.1	chr14	39220071	39250430	+
Ncald	1.11039e-21	0.617198	0.649	0.52	2.63406e-17	Ncald	protein_coding	neurocalcin delta	ENSMUSG00000051359.15	chr15	37366175	37792570	-
Prph	1.12883e-21	-1.86107	0.03	0.101	2.67781e-17	Prph	protein_coding	peripherin	ENSMUSG00000023484.14	chr15	99055174	99058978	+
Gm49359	1.64071e-21	-1.00204	0.119	0.232	3.8921e-17	Gm49359	protein_coding	zinc finger protein 935	ENSMUSG00000113450.1	chr13	62453016	62466832	-
Heph	1.71174e-21	1.8062	0.134	0.04	4.06059e-17	Heph	protein_coding	hephaestin	ENSMUSG00000031209.14	chrX	96455359	96574485	+
Lrrn1	2.4434e-21	0.826745	0.509	0.385	5.79623e-17	Lrrn1	protein_coding	leucine rich repeat protein 1, neuronal	ENSMUSG00000034648.9	chr6	107529768	107570214	+
Lrp11	2.45947e-21	1.35244	0.186	0.077	5.83437e-17	Lrp11	protein_coding	low density lipoprotein receptor-related protein 11	ENSMUSG00000019796.12	chr10	7589800	7625483	+
Nyap2	2.47024e-21	2.12414	0.154	0.055	5.85991e-17	Nyap2	protein_coding	neuronal tyrosine-phophorylated phosphoinositide 3-kinase adaptor 2	ENSMUSG00000054976.14	chr1	81076950	81341764	+
Hint2	3.87976e-21	-0.581977	0.413	0.547	9.20358e-17	Hint2	protein_coding	histidine triad nucleotide binding protein 2	ENSMUSG00000028470.10	chr4	43654227	43656466	-
Pnmal1	4.05622e-21	1.94034	0.13	0.039	9.62216e-17	Pnmal1	protein_coding	PNMA family member 8A	ENSMUSG00000041141.7	chr7	16959679	16964607	+
Gm10130	4.08402e-21	-1.03743	0.112	0.221	9.6881e-17	Gm10130	protein_coding	zinc finger protein 1001	ENSMUSG00000095315.2	chr2	150311431	150363071	+
Gm35963	4.86556e-21	2.23962	0.105	0.024	1.15421e-16	Gm35963	lncRNA	predicted gene, 35963	ENSMUSG00000110212.1	chr8	90759463	90762596	-
Stmn2	5.09752e-21	1.00651	0.277	0.146	1.20923e-16	Stmn2	protein_coding	stathmin-like 2	ENSMUSG00000027500.10	chr3	8509360	8561606	+
Tubb4a	7.05442e-21	1.14626	0.235	0.116	1.67345e-16	Tubb4a	protein_coding	tubulin, beta 4A class IVA	ENSMUSG00000062591.5	chr17	57080066	57087782	-
Ophn1	8.22514e-21	0.731238	0.508	0.377	1.95117e-16	Ophn1	protein_coding	oligophrenin 1	ENSMUSG00000031214.13	chrX	98554277	98891025	-
D030068K23Rik	9.32326e-21	1.79681	0.135	0.042	2.21166e-16	D030068K23Rik	lncRNA	RIKEN cDNA D030068K23 gene	ENSMUSG00000097393.8	chr8	109075222	109273811	+
Cfap47	1.02993e-20	1.62633	0.139	0.046	2.44321e-16	Cfap47	protein_coding	cilia and flagella associated protein 47	ENSMUSG00000073077.7	chrX	79266559	79517285	-
Ecrg4	2.18023e-20	1.01092	0.335	0.203	5.17194e-16	Ecrg4	protein_coding	ECRG4 augurin precursor	ENSMUSG00000026051.8	chr1	43730602	43742578	+
Cnrip1	2.52564e-20	0.818899	0.348	0.213	5.99131e-16	Cnrip1	protein_coding	cannabinoid receptor interacting protein 1	ENSMUSG00000044629.5	chr11	17051586	17079371	+
Cib2	2.93194e-20	0.830128	0.378	0.247	6.95515e-16	Cib2	protein_coding	calcium and integrin binding family member 2	ENSMUSG00000037493.6	chr9	54544794	54560218	-
Snhg20	3.0552e-20	-0.65943	0.305	0.439	7.24755e-16	Snhg20	lncRNA	small nucleolar RNA host gene 20	ENSMUSG00000086859.4	chr11	117076008	117078955	+
Col4a3	3.46033e-20	2.8367	0.08	0.011	8.20861e-16	Col4a3	protein_coding	collagen, type IV, alpha 3	ENSMUSG00000079465.8	chr1	82586921	82722059	+
Hist1h3h	3.75648e-20	-1.82914	0.025	0.088	8.91111e-16	Hist1h3h	protein_coding	H3 clustered histone 10	ENSMUSG00000101355.1	chr13	21717659	21718069	+
Pdgfd	5.46912e-20	2.06446	0.123	0.037	1.29739e-15	Pdgfd	protein_coding	platelet-derived growth factor, D polypeptide	ENSMUSG00000032006.15	chr9	6168584	6378850	+
Rps27rt	5.59461e-20	-1.09481	0.105	0.207	1.32715e-15	Rps27rt	protein_coding	ribosomal protein S27, retrogene	ENSMUSG00000050621.7	chr9	114982366	114982739	-
BC024063	5.98381e-20	-2.08518	0.018	0.076	1.41948e-15	BC024063	protein_coding	cDNA sequence BC024063	ENSMUSG00000112160.1	chr10	82083353	82111216	+
Gm4924	5.99242e-20	-0.939326	0.124	0.234	1.42152e-15	Gm4924	protein_coding	predicted gene 4924	ENSMUSG00000073427.4	chr10	82354255	82422882	+
Ate1	6.20669e-20	-0.633557	0.305	0.441	1.47235e-15	Ate1	protein_coding	arginyltransferase 1	ENSMUSG00000030850.17	chr7	130391493	130520369	-
Cdh10	6.47744e-20	-0.607895	0.437	0.569	1.53658e-15	Cdh10	protein_coding	cadherin 10	ENSMUSG00000022321.15	chr15	18818947	19014236	+
Lmo1	6.89577e-20	-0.598451	0.373	0.511	1.63581e-15	Lmo1	protein_coding	LIM domain only 1	ENSMUSG00000036111.8	chr7	109138572	109175207	-
Rgs7bp	7.48186e-20	0.638032	0.509	0.372	1.77485e-15	Rgs7bp	protein_coding	regulator of G-protein signalling 7 binding protein	ENSMUSG00000021719.9	chr13	104945904	105054930	-
Gm31819	8.03437e-20	4.16466	0.072	0.008	1.90591e-15	Gm31819	lncRNA	predicted gene, 31819	ENSMUSG00000117984.1	chr18	72690295	72725067	-
Crtac1	8.13911e-20	1.31627	0.192	0.085	1.93076e-15	Crtac1	protein_coding	cartilage acidic protein 1	ENSMUSG00000042401.8	chr19	42268287	42431785	-
Ddit4	8.81313e-20	-0.616229	0.374	0.505	2.09065e-15	Ddit4	protein_coding	DNA-damage-inducible transcript 4	ENSMUSG00000020108.4	chr10	59949669	59951834	-
Zfp873	8.8593e-20	-0.965791	0.117	0.224	2.1016e-15	Zfp873	protein_coding	zinc finger protein 873	ENSMUSG00000061371.7	chr10	82048123	82064745	+
Gabra3	9.24395e-20	1.44055	0.167	0.067	2.19285e-15	Gabra3	protein_coding	gamma-aminobutyric acid type A receptor subunit alpha 3	ENSMUSG00000031343.13	chrX	72432681	72656848	-
Col22a1	1.08936e-19	1.82084	0.133	0.044	2.58418e-15	Col22a1	protein_coding	collagen, type XXII, alpha 1	ENSMUSG00000079022.10	chr15	71795795	72034227	-
A330084C13Rik	1.75299e-19	1.13411	0.221	0.108	4.15845e-15	A330084C13Rik	lncRNA	RIKEN cDNA A330084C13 gene	ENSMUSG00000114210.2	chr18	64884475	64888491	-
Kcnip4	2.07588e-19	0.878447	0.272	0.147	4.9244e-15	Kcnip4	protein_coding	Kv channel interacting protein 4	ENSMUSG00000029088.16	chr5	48389502	49524907	-
Cacng3	2.58404e-19	4.51175	0.06	0.003	6.12986e-15	Cacng3	protein_coding	calcium channel, voltage-dependent, gamma subunit 3	ENSMUSG00000066189.9	chr7	122670492	122769393	+
Celf3	2.863e-19	1.06943	0.21	0.099	6.7916e-15	Celf3	protein_coding	CUGBP, Elav-like family member 3	ENSMUSG00000028137.9	chr3	94478295	94492198	+
Usp29	3.07524e-19	0.718168	0.428	0.299	7.29508e-15	Usp29	protein_coding	ubiquitin specific peptidase 29	ENSMUSG00000051527.11	chr7	6730578	6967219	+
Cnih2	3.19374e-19	0.663329	0.475	0.348	7.57619e-15	Cnih2	protein_coding	cornichon family AMPA receptor auxiliary protein 2	ENSMUSG00000024873.7	chr19	5092868	5098521	-
Txnip	3.53184e-19	0.643005	0.57	0.449	8.37824e-15	Txnip	protein_coding	thioredoxin interacting protein	ENSMUSG00000038393.14	chr3	96557957	96561883	+
Ntm	3.66592e-19	-1.04687	0.178	0.297	8.69629e-15	Ntm	protein_coding	neurotrimin	ENSMUSG00000059974.10	chr9	28994750	29963141	-
6030407O03Rik	3.88023e-19	3.56519	0.063	0.004	9.20467e-15	6030407O03Rik	lncRNA	6030407O03Rik	ENSMUSG00000100301.6	chr1	73618088	73864466	-
Nav1	3.88251e-19	0.791597	0.426	0.299	9.2101e-15	Nav1	protein_coding	neuron navigator 1	ENSMUSG00000009418.16	chr1	135434580	135688105	-
1700010H22Rik	4.32017e-19	1.79853	0.12	0.037	1.02483e-14	1700010H22Rik	lncRNA	RIKEN cDNA 1700010H22 gene	ENSMUSG00000067101.5	chr5	98553629	98567004	-
Churc1	4.61106e-19	-0.581396	0.326	0.462	1.09383e-14	Churc1	protein_coding	churchill domain containing 1	ENSMUSG00000090258.7	chr12	76765538	76783180	+
Eldr	5.51871e-19	0.81735	0.382	0.256	1.30915e-14	Eldr	lncRNA	Egfr long non-coding downstream RNA	ENSMUSG00000087060.7	chr11	16935154	16951282	-
Unc79	5.83064e-19	1.02269	0.192	0.086	1.38314e-14	Unc79	protein_coding	unc-79 homolog	ENSMUSG00000021198.16	chr12	102948859	103184065	+
Cyp4f15	5.87967e-19	3.53203	0.067	0.006	1.39478e-14	Cyp4f15	protein_coding	cytochrome P450, family 4, subfamily f, polypeptide 15	ENSMUSG00000073424.9	chr17	32685627	32703352	+
Sparc	6.78171e-19	0.608417	0.711	0.613	1.60876e-14	Sparc	protein_coding	secreted acidic cysteine rich glycoprotein	ENSMUSG00000018593.13	chr11	55394500	55423183	-
Pgbd5	6.90594e-19	1.83871	0.117	0.035	1.63823e-14	Pgbd5	protein_coding	piggyBac transposable element derived 5	ENSMUSG00000050751.14	chr8	124369049	124439658	-
Aim2	7.13747e-19	0.684546	0.474	0.339	1.69315e-14	Aim2	protein_coding	absent in melanoma 2	ENSMUSG00000037860.15	chr1	173350879	173466040	+
Prr7	7.47088e-19	0.580062	0.579	0.449	1.77224e-14	Prr7	protein_coding	proline rich 7 (synaptic)	ENSMUSG00000034686.8	chr13	55464267	55473154	+
Gm14342	8.61913e-19	3.32581	0.066	0.006	2.04463e-14	Gm14342	lncRNA	predicted gene 14342	ENSMUSG00000086166.1	chr2	180829490	180889660	-
Sox8	9.16933e-19	-0.843493	0.136	0.247	2.17515e-14	Sox8	protein_coding	SRY (sex determining region Y)-box 8	ENSMUSG00000024176.10	chr17	25565892	25570686	-
Ccdc167	1.49467e-18	-0.753324	0.24	0.361	3.54565e-14	Ccdc167	protein_coding	coiled-coil domain containing 167	ENSMUSG00000024018.18	chr17	29687357	29717044	-
St6gal2	1.90077e-18	0.785694	0.375	0.249	4.50901e-14	St6gal2	protein_coding	beta galactoside alpha 2,6 sialyltransferase 2	ENSMUSG00000024172.10	chr17	55445382	55514581	+
Vldlr	2.1272e-18	-1.07693	0.06	0.143	5.04615e-14	Vldlr	protein_coding	very low density lipoprotein receptor	ENSMUSG00000024924.14	chr19	27216484	27254231	+
Hist1h2bl	2.23806e-18	-1.85117	0.025	0.085	5.30913e-14	Hist1h2bl	protein_coding	H2B clustered histone 13	ENSMUSG00000094338.1	chr13	21715763	21716143	-
Gm5784	2.55027e-18	-1.55863	0.038	0.106	6.04975e-14	Gm5784	lncRNA	predicted gene 5784	ENSMUSG00000093908.2	chr12	19387809	19433081	+
Gna14	2.61351e-18	1.38907	0.167	0.071	6.19976e-14	Gna14	protein_coding	guanine nucleotide binding protein, alpha 14	ENSMUSG00000024697.4	chr19	16435762	16610820	+
Gm5914	2.64888e-18	-0.961352	0.13	0.234	6.28367e-14	Gm5914	lncRNA	predicted gene 5914	ENSMUSG00000098120.1	chr8	105624336	105637485	-
Car14	3.4118e-18	-0.723923	0.265	0.387	8.09347e-14	Car14	protein_coding	carbonic anhydrase 14	ENSMUSG00000038526.14	chr3	95897768	95904691	-
Gpc3	3.6406e-18	-0.660674	0.265	0.393	8.63623e-14	Gpc3	protein_coding	glypican 3	ENSMUSG00000055653.13	chrX	52272426	52613950	-
Arpc1b	3.76189e-18	-0.867548	0.167	0.279	8.92397e-14	Arpc1b	protein_coding	actin related protein 2/3 complex, subunit 1B	ENSMUSG00000029622.16	chr5	145114215	145130705	+
Atp2b2	4.45239e-18	1.25221	0.15	0.058	1.05619e-13	Atp2b2	protein_coding	ATPase, Ca++ transporting, plasma membrane 2	ENSMUSG00000030302.16	chr6	113743831	114042613	-
Gm13569	4.87425e-18	1.58381	0.119	0.037	1.15627e-13	Gm13569	lncRNA	predicted gene 13569	ENSMUSG00000085029.1	chr2	62809187	62810698	+
Meis1	4.9355e-18	-0.954934	0.128	0.232	1.1708e-13	Meis1	protein_coding	Meis homeobox 1	ENSMUSG00000020160.18	chr11	18879817	19018985	-
Efna5	5.57762e-18	-0.784837	0.163	0.277	1.32312e-13	Efna5	protein_coding	ephrin A5	ENSMUSG00000048915.12	chr17	62604184	62881317	-
Ifit2	6.22698e-18	0.997121	0.222	0.113	1.47716e-13	Ifit2	protein_coding	interferon-induced protein with tetratricopeptide repeats 2	ENSMUSG00000045932.12	chr19	34550694	34576419	+
Hist2h2ab	7.1415e-18	-1.7947	0.027	0.087	1.69411e-13	Hist2h2ab	protein_coding	H2A clustered histone 21	ENSMUSG00000063689.4	chr3	96219865	96220308	+
Gm12514	7.15797e-18	3.5815	0.059	0.004	1.69801e-13	Gm12514	lncRNA	predicted gene 12514	ENSMUSG00000087614.1	chr4	55131208	55279479	-
Gm40578	7.71624e-18	1.95876	0.098	0.025	1.83045e-13	Gm40578	lncRNA	Gm40578	ENSMUSG00000113029.1	chr12	111450405	111500840	-
1700008C04Rik	9.21164e-18	3.93019	0.056	0.003	2.18518e-13	1700008C04Rik	lncRNA	RIKEN cDNA 1700008C04 gene	ENSMUSG00000111986.1	chr12	51005158	51062543	+
Aldh1a1	1.15252e-17	3.79226	0.06	0.005	2.73401e-13	Aldh1a1	protein_coding	aldehyde dehydrogenase family 1, subfamily A1	ENSMUSG00000053279.8	chr19	20492715	20643465	+
Plin2	1.46675e-17	0.651586	0.446	0.319	3.47943e-13	Plin2	protein_coding	perilipin 2	ENSMUSG00000028494.12	chr4	86648386	86670060	-
Unc5d	1.64701e-17	-0.685638	0.111	0.213	3.90703e-13	Unc5d	protein_coding	unc-5 netrin receptor D	ENSMUSG00000063626.6	chr8	28646717	29219636	-
Nid2	1.7856e-17	1.14773	0.185	0.086	4.23581e-13	Nid2	protein_coding	nidogen 2	ENSMUSG00000021806.4	chr14	19751265	19811787	+
Mfsd2a	1.89236e-17	-0.836583	0.156	0.265	4.48906e-13	Mfsd2a	protein_coding	MFSD2 lysolipid transporter A, lysophospholipid	ENSMUSG00000028655.11	chr4	122946850	122961188	-
3110009E18Rik	2.34116e-17	-0.674587	0.226	0.347	5.55371e-13	3110009E18Rik	protein_coding	RIKEN cDNA 3110009E18 gene	ENSMUSG00000026388.15	chr1	120121187	120188189	+
1810024B03Rik	2.90095e-17	-0.798957	0.173	0.283	6.88163e-13	1810024B03Rik	protein_coding	RIKEN cDNA 1810024B03 gene	ENSMUSG00000044145.2	chr2	127186355	127208280	-
Dct	3.20532e-17	0.938242	0.41	0.295	7.60367e-13	Dct	protein_coding	dopachrome tautomerase	ENSMUSG00000022129.4	chr14	118012790	118052244	-
Nkx2-3	4.52162e-17	-2.36817	0.007	0.047	1.07262e-12	Nkx2-3	protein_coding	NK2 homeobox 3	ENSMUSG00000044220.13	chr19	43612325	43615892	+
Gng7	5.28184e-17	-1.55059	0.032	0.094	1.25296e-12	Gng7	protein_coding	guanine nucleotide binding protein (G protein), gamma 7	ENSMUSG00000048240.14	chr10	80948624	81014945	-
Zfp951	6.15278e-17	-2.14578	0.013	0.059	1.45956e-12	Zfp951	protein_coding	zinc finger protein 951	ENSMUSG00000072774.10	chr5	104813169	104860070	-
2026-03-03	6.44275e-17	1.04462	0.219	0.116	1.52835e-12	2026-03-03	protein_coding	membrane associated ring-CH-type finger 3	ENSMUSG00000032656.14	chr18	56761716	56925548	-
Arhgap18	7.98101e-17	0.665353	0.416	0.29	1.89325e-12	Arhgap18	protein_coding	Rho GTPase activating protein 18	ENSMUSG00000039031.16	chr10	26753421	26918648	+
Trim12a	8.21865e-17	3.33073	0.06	0.006	1.94963e-12	Trim12a	protein_coding	tripartite motif-containing 12A	ENSMUSG00000066258.13	chr7	104299894	104315466	-
Gm13974	9.91917e-17	1.30145	0.161	0.071	2.35302e-12	Gm13974	lncRNA	predicted gene 13974	ENSMUSG00000085222.1	chr2	114854093	115043972	+
4930452G13Rik	1.00284e-16	2.97518	0.063	0.008	2.37894e-12	4930452G13Rik	lncRNA	RIKEN cDNA 4930452G13 gene	ENSMUSG00000115422.1	chr14	79702920	79714464	+
Mapk12	1.18562e-16	1.05209	0.216	0.114	2.81253e-12	Mapk12	protein_coding	mitogen-activated protein kinase 12	ENSMUSG00000022610.10	chr15	89130584	89140703	-
Kirrel3	1.2201e-16	-0.622411	0.347	0.47	2.89432e-12	Kirrel3	protein_coding	kirre like nephrin family adhesion molecule 3	ENSMUSG00000032036.15	chr9	34485894	35036716	+
Prxl2b	1.39107e-16	0.791833	0.319	0.202	3.29989e-12	Prxl2b	protein_coding	peroxiredoxin like 2B	ENSMUSG00000029059.9	chr4	154895504	154899135	-
Stmn4	1.67137e-16	0.855605	0.32	0.203	3.96483e-12	Stmn4	protein_coding	stathmin-like 4	ENSMUSG00000022044.14	chr14	66344296	66361680	+
Fam129a	1.85463e-16	2.54798	0.073	0.013	4.39956e-12	Fam129a	protein_coding	niban apoptosis regulator 1	ENSMUSG00000026483.13	chr1	151571186	151721939	+
Stat1	1.86325e-16	1.12399	0.213	0.113	4.41999e-12	Stat1	protein_coding	signal transducer and activator of transcription 1	ENSMUSG00000026104.14	chr1	52119440	52161865	+
Tent5a	2.00675e-16	-1.07242	0.058	0.133	4.76041e-12	Tent5a	protein_coding	terminal nucleotidyltransferase 5A	ENSMUSG00000032265.14	chr9	85320439	85327348	-
Glrx	2.13639e-16	1.26765	0.17	0.079	5.06796e-12	Glrx	protein_coding	glutaredoxin	ENSMUSG00000021591.8	chr13	75839868	75850154	+
Rundc3a	2.73478e-16	0.950111	0.249	0.143	6.48745e-12	Rundc3a	protein_coding	RUN domain containing 3A	ENSMUSG00000006575.14	chr11	102393403	102402555	+
Nrn1	2.93929e-16	-1.20638	0.072	0.152	6.97259e-12	Nrn1	protein_coding	neuritin 1	ENSMUSG00000039114.16	chr13	36725361	36735131	-
Tmem44	3.21951e-16	-0.810276	0.188	0.293	7.63731e-12	Tmem44	protein_coding	transmembrane protein 44	ENSMUSG00000022537.18	chr16	30511855	30550842	-
Htr1a	3.64434e-16	4.25551	0.05	0.002	8.64511e-12	Htr1a	protein_coding	5-hydroxytryptamine (serotonin) receptor 1A	ENSMUSG00000021721.5	chr13	105443639	105448122	+
Gm5089	4.64499e-16	0.8563	0.339	0.221	1.10189e-11	Gm5089	lncRNA	predicted gene 5089	ENSMUSG00000115263.1	chr14	122365239	122406743	-
Kcnq5	4.90298e-16	-0.735734	0.166	0.273	1.16308e-11	Kcnq5	protein_coding	potassium voltage-gated channel, subfamily Q, member 5	ENSMUSG00000028033.16	chr1	21398403	21961942	-
Rpl36a-ps1	5.28629e-16	-1.11169	0.077	0.157	1.25401e-11	Rpl36a-ps1	protein_coding	ribosomal protein L36A, pseudogene 1	ENSMUSG00000060377.4	chr14	98993870	98994318	-
Mdfi	5.44504e-16	-2.14663	0.012	0.055	1.29167e-11	Mdfi	protein_coding	MyoD family inhibitor	ENSMUSG00000032717.14	chr17	47815328	47834691	-
Serpine2	5.97716e-16	1.7545	0.107	0.035	1.4179e-11	Serpine2	protein_coding	serine (or cysteine) peptidase inhibitor, clade E, member 2	ENSMUSG00000026249.10	chr1	79794197	79861180	-
Bnc2	6.00927e-16	-1.30587	0.019	0.069	1.42552e-11	Bnc2	protein_coding	basonuclin zinc finger protein 2	ENSMUSG00000028487.18	chr4	84275095	84675275	-
Tpd52	6.02275e-16	0.766673	0.316	0.202	1.42872e-11	Tpd52	protein_coding	tumor protein D52	ENSMUSG00000027506.15	chr3	8925593	9004723	-
Chtf8	6.4665e-16	-1.45119	0.038	0.1	1.53398e-11	Chtf8	protein_coding	CTF8, chromosome transmission fidelity factor 8	ENSMUSG00000046691.14	chr8	106883863	106893601	-
Plscr1	7.05581e-16	0.859984	0.26	0.152	1.67378e-11	Plscr1	protein_coding	phospholipid scramblase 1	ENSMUSG00000032369.13	chr9	92249750	92272278	+
Acyp2	8.10254e-16	1.09719	0.209	0.111	1.92208e-11	Acyp2	protein_coding	acylphosphatase 2, muscle type	ENSMUSG00000060923.5	chr11	30505991	30649587	-
Klf7	8.83802e-16	0.622444	0.471	0.354	2.09656e-11	Klf7	protein_coding	Kruppel-like transcription factor 7 (ubiquitous)	ENSMUSG00000025959.13	chr1	64029447	64122282	-
Zscan22	9.42971e-16	-0.833746	0.138	0.236	2.23692e-11	Zscan22	protein_coding	zinc finger and SCAN domain containing 22	ENSMUSG00000054715.11	chr7	12897815	12909083	+
Sh3kbp1	9.75645e-16	0.754406	0.439	0.329	2.31442e-11	Sh3kbp1	protein_coding	SH3-domain kinase binding protein 1	ENSMUSG00000040990.17	chrX	159627272	159978069	+
Rmrp	9.87122e-16	-2.33718	0.012	0.053	2.34165e-11	Rmrp	lncRNA	RNA component of mitochondrial RNAase P	ENSMUSG00000115420.1	chr4	43492783	43493063	-
Gabra2	1.16559e-15	1.07845	0.325	0.215	2.76501e-11	Gabra2	protein_coding	gamma-aminobutyric acid type A receptor subunit alpha 2	ENSMUSG00000000560.9	chr5	70957597	71095849	-
Gdap1	1.29731e-15	1.10821	0.173	0.082	3.07747e-11	Gdap1	protein_coding	ganglioside-induced differentiation-associated-protein 1	ENSMUSG00000025777.8	chr1	17145362	17164271	+
Gm15726	1.30633e-15	2.26168	0.073	0.015	3.09888e-11	Gm15726	lncRNA	predicted gene 15726	ENSMUSG00000087263.1	chrX	169979047	169985232	-
Loxl1	1.47486e-15	-0.939648	0.092	0.178	3.49867e-11	Loxl1	protein_coding	lysyl oxidase-like 1	ENSMUSG00000032334.10	chr9	58287738	58313186	-
Igdcc4	1.98369e-15	-0.752431	0.211	0.317	4.7057e-11	Igdcc4	protein_coding	immunoglobulin superfamily, DCC subclass, member 4	ENSMUSG00000032816.15	chr9	65101486	65137940	+
Gm46430	2.03176e-15	0.933183	0.229	0.128	4.81974e-11	Gm46430	lncRNA	predicted gene, 46430	ENSMUSG00000113204.1	chr13	74579358	74617945	-
Dmc1	2.05444e-15	-1.51215	0.033	0.091	4.87354e-11	Dmc1	protein_coding	DNA meiotic recombinase 1	ENSMUSG00000022429.11	chr15	79561497	79605109	-
Pcsk2os1	2.08255e-15	1.68179	0.105	0.035	4.94022e-11	Pcsk2os1	lncRNA	proprotein convertase subtilisin/kexin type 2, opposite strand 1	ENSMUSG00000086171.7	chr2	143535476	143547837	-
Slc16a3	2.98064e-15	1.05329	0.175	0.085	7.07067e-11	Slc16a3	protein_coding	solute carrier family 16 (monocarboxylic acid transporters), member 3	ENSMUSG00000025161.16	chr11	120948480	120960868	+
Naaa	2.98445e-15	1.61582	0.103	0.033	7.0797e-11	Naaa	protein_coding	N-acylethanolamine acid amidase	ENSMUSG00000029413.14	chr5	92257659	92278170	-
Agr3	3.39933e-15	4.71062	0.045	0.001	8.06388e-11	Agr3	protein_coding	anterior gradient 3	ENSMUSG00000036231.5	chr12	35925620	35949736	+
Hist1h2bp	3.47149e-15	-1.14578	0.073	0.15	8.23507e-11	Hist1h2bp	protein_coding	H2B clustered histone 22	ENSMUSG00000069308.7	chr13	21787461	21789213	+
Mycbp	3.65692e-15	-0.714117	0.209	0.315	8.67495e-11	Mycbp	protein_coding	MYC binding protein	ENSMUSG00000028647.13	chr4	123904832	123912269	+
Tmem179	4.1742e-15	2.31691	0.069	0.013	9.90203e-11	Tmem179	protein_coding	transmembrane protein 179	ENSMUSG00000054013.6	chr12	112500189	112516747	-
Hook1	4.64723e-15	0.635031	0.479	0.375	1.10242e-10	Hook1	protein_coding	hook microtubule tethering protein 1	ENSMUSG00000028572.13	chr4	95967240	96025413	+
Gm5617	5.42121e-15	-0.753621	0.199	0.304	1.28602e-10	Gm5617	protein_coding	predicted gene 5617	ENSMUSG00000042293.8	chr9	48495442	48495972	+
Rbm20	5.54241e-15	0.652206	0.426	0.31	1.31477e-10	Rbm20	protein_coding	RNA binding motif protein 20	ENSMUSG00000043639.15	chr19	53677306	53867080	+
Zfp369	6.33693e-15	-0.676015	0.209	0.316	1.50325e-10	Zfp369	protein_coding	zinc finger protein 369	ENSMUSG00000021514.18	chr13	65278814	65304221	+
Nrxn2	6.55911e-15	0.733357	0.324	0.212	1.55595e-10	Nrxn2	protein_coding	neurexin II	ENSMUSG00000033768.17	chr19	6418731	6544169	+
Hps4	8.90262e-15	-0.70736	0.182	0.284	2.11188e-10	Hps4	protein_coding	HPS4, biogenesis of lysosomal organelles complex 3 subunit 2	ENSMUSG00000042328.13	chr5	112343083	112378414	+
Tmsb15b2	9.36254e-15	-0.593484	0.327	0.438	2.22098e-10	Tmsb15b2	protein_coding	thymosin beta 15b2	ENSMUSG00000089996.6	chrX	136955265	136975497	-
Sec24d	9.42472e-15	1.27877	0.143	0.063	2.23573e-10	Sec24d	protein_coding	SEC24 homolog D, COPII coat complex component	ENSMUSG00000039234.11	chr3	123267455	123365641	+
Angpt1	1.05502e-14	1.59836	0.116	0.044	2.50272e-10	Angpt1	protein_coding	angiopoietin 1	ENSMUSG00000022309.9	chr15	42424723	42676977	-
Gm14014	1.13172e-14	5.93865	0.04	0	2.68467e-10	Gm14014	lncRNA	predicted gene 14014	ENSMUSG00000087225.1	chr2	106574791	106580840	-
Prdm12	1.22468e-14	-2.6907	0.006	0.038	2.90518e-10	Prdm12	protein_coding	PR domain containing 12	ENSMUSG00000079466.2	chr2	31640037	31655795	+
Cacna1e	1.55005e-14	0.740478	0.149	0.067	3.67702e-10	Cacna1e	protein_coding	calcium channel, voltage-dependent, R type, alpha 1E subunit	ENSMUSG00000004110.17	chr1	154390731	154884501	-
Gm49539	1.85762e-14	-1.09886	0.075	0.149	4.40665e-10	Gm49539	lncRNA	Gm49539	ENSMUSG00000116004.1	chr15	85646083	85667675	+
4930523C07Rik	2.07892e-14	2.55746	0.06	0.01	4.93161e-10	4930523C07Rik	protein_coding	RIKEN cDNA 4930523C07 gene	ENSMUSG00000090394.8	chr1	160044382	160080208	+
Msrb3	2.20325e-14	0.627765	0.487	0.378	5.22655e-10	Msrb3	protein_coding	methionine sulfoxide reductase B3	ENSMUSG00000051236.13	chr10	120781096	120899101	-
Gm27239	2.51943e-14	-1.32233	0.036	0.094	5.97659e-10	Gm27239	lncRNA	predicted gene 27239	ENSMUSG00000098720.1	chr18	80987456	80988575	+
Cavin2	2.66462e-14	4.23505	0.043	0.001	6.32102e-10	Cavin2	protein_coding	caveolae associated 2	ENSMUSG00000045954.7	chr1	51289126	51302960	+
Gdap1l1	2.72466e-14	1.39779	0.124	0.051	6.46344e-10	Gdap1l1	protein_coding	ganglioside-induced differentiation-associated protein 1-like 1	ENSMUSG00000017943.15	chr2	163438476	163455324	+
Gm7967	2.81696e-14	3.33283	0.054	0.007	6.68238e-10	Gm7967	lncRNA	predicted gene 7967	ENSMUSG00000100009.6	chr1	98589517	98607384	+
Sema3f	3.62467e-14	-1.66126	0.019	0.065	8.59844e-10	Sema3f	protein_coding	sema domain, immunoglobulin domain (Ig), short basic domain, secreted, (semaphorin) 3F	ENSMUSG00000034684.12	chr9	107681500	107710475	-
Gria4	3.79465e-14	0.776698	0.478	0.374	9.00168e-10	Gria4	protein_coding	glutamate receptor, ionotropic, AMPA4 (alpha 4)	ENSMUSG00000025892.16	chr9	4417896	4796234	-
Crh	4.09948e-14	2.4594	0.069	0.015	9.72479e-10	Crh	protein_coding	corticotropin releasing hormone	ENSMUSG00000049796.4	chr3	19693401	19695396	-
Vit	4.30202e-14	0.680645	0.435	0.329	1.02053e-09	Vit	protein_coding	vitrin	ENSMUSG00000024076.10	chr17	78508064	78627408	+
2700033N17Rik	4.78821e-14	-0.657504	0.207	0.309	1.13586e-09	2700033N17Rik	lncRNA	RIKEN cDNA 2700033N17 gene	ENSMUSG00000086328.1	chr2	116066218	116067444	-
Adamts18	5.06483e-14	-0.609638	0.271	0.38	1.20148e-09	Adamts18	protein_coding	ADAM metallopeptidase with thrombospondin type 1 motif 18	ENSMUSG00000053399.9	chr8	113697126	113848738	-
Shisa6	5.20427e-14	1.24483	0.147	0.068	1.23456e-09	Shisa6	protein_coding	shisa family member 6	ENSMUSG00000053930.13	chr11	66211725	66525964	-
Dnah7b	5.41352e-14	1.47441	0.118	0.047	1.2842e-09	Dnah7b	protein_coding	dynein, axonemal, heavy chain 7B	ENSMUSG00000041144.11	chr1	46066315	46373550	+
Chn2	5.81082e-14	-0.603037	0.276	0.391	1.37844e-09	Chn2	protein_coding	chimerin 2	ENSMUSG00000004633.17	chr6	54039554	54301810	+
Mybpc1	6.27441e-14	-1.4063	0.054	0.119	1.48842e-09	Mybpc1	protein_coding	myosin binding protein C, slow-type	ENSMUSG00000020061.18	chr10	88518279	88605152	-
Slitrk2	6.38491e-14	-0.62793	0.223	0.33	1.51463e-09	Slitrk2	protein_coding	SLIT and NTRK-like family, member 2	ENSMUSG00000036790.5	chrX	66649318	66661393	+
Alpk1	8.73553e-14	0.773187	0.283	0.181	2.07224e-09	Alpk1	protein_coding	alpha-kinase 1	ENSMUSG00000028028.11	chr3	127670310	127780527	-
Phyh	8.90793e-14	0.677538	0.345	0.239	2.11314e-09	Phyh	protein_coding	phytanoyl-CoA hydroxylase	ENSMUSG00000026664.7	chr2	4919019	4938730	+
Gm27032	9.27541e-14	2.11219	0.074	0.019	2.20031e-09	Gm27032	lncRNA	predicted gene, 27032	ENSMUSG00000098051.1	chr2	180894105	180895220	+
Rassf9	9.36689e-14	3.50786	0.045	0.003	2.22201e-09	Rassf9	protein_coding	Ras association (RalGDS/AF-6) domain family (N-terminal) member 9	ENSMUSG00000044921.5	chr10	102512222	102549736	+
Hist1h4j	1.07579e-13	-1.04086	0.073	0.146	2.552e-09	Hist1h4j	protein_coding	H4 clustered histone 11	ENSMUSG00000067455.5	chr13	21735064	21735837	+
Gm19938	1.1126e-13	2.3059	0.065	0.014	2.63932e-09	Gm19938	lncRNA	predicted gene, 19938	ENSMUSG00000102331.1	chr1	3647309	3658904	-
Sez6	1.12271e-13	0.773968	0.244	0.147	2.6633e-09	Sez6	protein_coding	seizure related gene 6	ENSMUSG00000000632.13	chr11	77930800	77979048	+
Gimap9	1.16218e-13	4.05996	0.042	0.002	2.75692e-09	Gimap9	protein_coding	GTPase, IMAP family member 9	ENSMUSG00000051124.6	chr6	48676129	48679114	+
Ctso	1.23477e-13	0.902343	0.21	0.119	2.92912e-09	Ctso	protein_coding	cathepsin O	ENSMUSG00000028015.3	chr3	81932601	81956725	+
Gm17210	1.30607e-13	4.84723	0.039	0.001	3.09826e-09	Gm17210	lncRNA	predicted gene 17210	ENSMUSG00000090459.1	chr14	32292924	32294974	-
Ccl27a	1.3295e-13	-0.642602	0.229	0.331	3.15384e-09	Ccl27a	protein_coding	C-C motif chemokine ligand 27A	ENSMUSG00000073888.13	chr4	41769467	41774247	-
Rec8	1.47592e-13	2.11957	0.071	0.017	3.50119e-09	Rec8	protein_coding	REC8 meiotic recombination protein	ENSMUSG00000002324.8	chr14	55618037	55625395	+
Gm34609	1.51041e-13	6.02463	0.037	0	3.58299e-09	Gm34609	lncRNA	predicted gene, 34609	ENSMUSG00000112414.1	chr10	72026982	72111778	+
Pi15	1.51216e-13	6.20379	0.037	0	3.58716e-09	Pi15	protein_coding	peptidase inhibitor 15	ENSMUSG00000067780.3	chr1	17601901	17630939	+
Csf2ra	1.53495e-13	-0.861816	0.109	0.191	3.64122e-09	Csf2ra	protein_coding	colony stimulating factor 2 receptor, alpha, low-affinity (granulocyte-macrophage)	ENSMUSG00000059326.7	chr19	61223957	61228429	-
Zfp598	1.60938e-13	-0.622851	0.196	0.297	3.81778e-09	Zfp598	protein_coding	zinc finger protein 598	ENSMUSG00000041130.10	chr17	24669687	24682016	+
2810402E24Rik	1.67358e-13	-0.6324	0.23	0.332	3.97007e-09	2810402E24Rik	lncRNA	RIKEN cDNA 2810402E24 gene	ENSMUSG00000099966.1	chr14	20641009	20644048	+
Adam19	1.75896e-13	1.18756	0.126	0.054	4.17261e-09	Adam19	protein_coding	ADAM metallopeptidase domain 19	ENSMUSG00000011256.16	chr11	46055992	46147343	+
Peg10	2.06178e-13	-0.936882	0.092	0.169	4.89095e-09	Peg10	protein_coding	paternally expressed 10	ENSMUSG00000092035.8	chr6	4747306	4760517	+
Gm36346	2.33683e-13	1.91312	0.077	0.021	5.54344e-09	Gm36346	lncRNA	Gm36346	ENSMUSG00000114457.1	chr13	48107617	48237251	-
Pcsk1	2.57169e-13	3.11575	0.048	0.006	6.10056e-09	Pcsk1	protein_coding	proprotein convertase subtilisin/kexin type 1	ENSMUSG00000021587.5	chr13	75089826	75134861	+
Zfp808	2.79043e-13	-0.710012	0.192	0.288	6.61946e-09	Zfp808	protein_coding	zinc finger protein 808	ENSMUSG00000074867.4	chr13	62129886	62236144	+
Pcbd2	2.79138e-13	-0.620063	0.229	0.331	6.62172e-09	Pcbd2	protein_coding	pterin 4 alpha carbinolamine dehydratase/dimerization cofactor of hepatocyte nuclear factor 1 alpha (TCF1) 2	ENSMUSG00000021496.12	chr13	55727368	55776830	+
Nefm	3.31357e-13	1.76628	0.104	0.04	7.86046e-09	Nefm	protein_coding	neurofilament, medium polypeptide	ENSMUSG00000022054.11	chr14	68082590	68124846	-
Ddc	3.86159e-13	1.853	0.078	0.022	9.16045e-09	Ddc	protein_coding	dopa decarboxylase	ENSMUSG00000020182.16	chr11	11814101	11898144	-
Zpbp	3.89619e-13	1.29841	0.114	0.046	9.24254e-09	Zpbp	protein_coding	zona pellucida binding protein	ENSMUSG00000020193.3	chr11	11279626	11462408	-
Mmp17	3.92641e-13	-1.03396	0.085	0.158	9.31422e-09	Mmp17	protein_coding	matrix metallopeptidase 17	ENSMUSG00000029436.9	chr5	129584169	129611099	+
Gstm2	4.05791e-13	2.10576	0.067	0.016	9.62617e-09	Gstm2	protein_coding	glutathione S-transferase, mu 2	ENSMUSG00000040562.12	chr3	107981702	107986453	-
5730507C01Rik	4.5964e-13	-2.41209	0.008	0.04	1.09036e-08	5730507C01Rik	protein_coding	RIKEN cDNA 5730507C01 gene	ENSMUSG00000073197.9	chr12	18514510	18535254	+
Ogdhl	5.0688e-13	1.39578	0.109	0.043	1.20242e-08	Ogdhl	protein_coding	oxoglutarate dehydrogenase-like	ENSMUSG00000021913.8	chr14	32322019	32348151	+
Parp9	5.17881e-13	0.984456	0.177	0.094	1.22852e-08	Parp9	protein_coding	poly (ADP-ribose) polymerase family, member 9	ENSMUSG00000022906.15	chr16	35938470	35972605	+
Rnf152	5.21893e-13	0.587331	0.379	0.272	1.23803e-08	Rnf152	protein_coding	ring finger protein 152	ENSMUSG00000047496.6	chr1	105276914	105356710	-
Ebp	5.36708e-13	0.651836	0.325	0.221	1.27318e-08	Ebp	protein_coding	EBP cholestenol delta-isomerase	ENSMUSG00000031168.14	chrX	8185329	8193512	-
Cacna1g	5.47524e-13	-0.942332	0.072	0.141	1.29884e-08	Cacna1g	protein_coding	calcium channel, voltage-dependent, T type, alpha 1G subunit	ENSMUSG00000020866.17	chr11	94408391	94474198	-
B2m	5.6245e-13	0.705537	0.287	0.187	1.33424e-08	B2m	protein_coding	beta-2 microglobulin	ENSMUSG00000060802.8	chr2	122147686	122153083	+
Nudt16	6.0977e-13	0.78694	0.261	0.166	1.4465e-08	Nudt16	protein_coding	nudix hydrolase 16	ENSMUSG00000032565.9	chr9	105128903	105131824	-
Gm42372	6.11681e-13	1.02677	0.156	0.078	1.45103e-08	Gm42372	protein_coding	PNMA family member 8C	ENSMUSG00000108348.2	chr7	16983086	16988152	+
Mgll	6.67806e-13	1.07934	0.144	0.069	1.58417e-08	Mgll	protein_coding	monoglyceride lipase	ENSMUSG00000033174.17	chr6	88724412	88828360	+
Msrb2	6.84874e-13	0.681671	0.326	0.224	1.62466e-08	Msrb2	protein_coding	methionine sulfoxide reductase B2	ENSMUSG00000023094.14	chr2	19371440	19394976	+
Maneal	6.85018e-13	0.978301	0.169	0.087	1.625e-08	Maneal	protein_coding	mannosidase, endo-alpha-like	ENSMUSG00000042763.9	chr4	124855239	124862171	-
Plekha1	7.56247e-13	0.641502	0.376	0.275	1.79397e-08	Plekha1	protein_coding	pleckstrin homology domain containing, family A (phosphoinositide binding specific) member 1	ENSMUSG00000040268.17	chr7	130865756	130913312	+
4930555G07Rik	8.08276e-13	4.35369	0.038	0.001	1.91739e-08	4930555G07Rik	lncRNA	RIKEN cDNA 4930555G07 gene	ENSMUSG00000112213.1	chr10	87230760	87297555	+
Col4a6	8.15391e-13	0.628164	0.314	0.209	1.93427e-08	Col4a6	protein_coding	collagen, type IV, alpha 6	ENSMUSG00000031273.16	chrX	141165403	141474076	-
Qprt	8.62477e-13	3.97613	0.04	0.002	2.04597e-08	Qprt	protein_coding	quinolinate phosphoribosyltransferase	ENSMUSG00000030674.5	chr7	127107114	127122226	-
Gm9844	9.32115e-13	-1.01913	0.066	0.132	2.21116e-08	Gm9844	protein_coding	thymosin beta 10b	ENSMUSG00000091955.2	chr7	24862213	24862697	+
Slc5a8	9.7421e-13	4.82001	0.036	0.001	2.31102e-08	Slc5a8	protein_coding	solute carrier family 5 (iodide transporter), member 8	ENSMUSG00000020062.7	chr10	88885992	88929515	+
Sh2d1a	1.05622e-12	2.70071	0.048	0.006	2.50556e-08	Sh2d1a	protein_coding	SH2 domain containing 1A	ENSMUSG00000005696.11	chrX	42502453	42529330	+
Scamp5	1.11567e-12	0.663466	0.329	0.229	2.6466e-08	Scamp5	protein_coding	secretory carrier membrane protein 5	ENSMUSG00000040722.7	chr9	57441327	57468060	-
C630043F03Rik	1.30326e-12	0.839342	0.296	0.2	3.0916e-08	C630043F03Rik	lncRNA	RIKEN cDNA C630043F03 gene	ENSMUSG00000084910.1	chr4	72201348	72215352	+
Gm49957	1.34455e-12	-2.89424	0.004	0.03	3.18953e-08	Gm49957	lncRNA	predicted gene, 49957	ENSMUSG00000073184.4	chr12	19292813	19301264	+
Nr2f2	1.46885e-12	-0.976007	0.089	0.161	3.4844e-08	Nr2f2	protein_coding	nuclear receptor subfamily 2, group F, member 2	ENSMUSG00000030551.14	chr7	70351944	70366735	-
Ly6h	1.50942e-12	0.929863	0.336	0.24	3.58065e-08	Ly6h	protein_coding	lymphocyte antigen 6 family member H	ENSMUSG00000022577.17	chr15	75551268	75567255	-
Ly6e	1.69944e-12	0.582861	0.403	0.304	4.03142e-08	Ly6e	protein_coding	lymphocyte antigen 6 family member E	ENSMUSG00000022587.14	chr15	74955051	74959905	+
Pcdhga5	1.71607e-12	-2.50895	0.005	0.033	4.07087e-08	Pcdhga5	protein_coding	protocadherin gamma subfamily A, 5	ENSMUSG00000103567.1	chr18	37694380	37841873	+
Syt7	1.82552e-12	0.679753	0.308	0.209	4.33051e-08	Syt7	protein_coding	synaptotagmin VII	ENSMUSG00000024743.16	chr19	10389090	10453180	+
Asprv1	1.91524e-12	4.23505	0.037	0.001	4.54333e-08	Asprv1	protein_coding	aspartic peptidase, retroviral-like 1	ENSMUSG00000033508.7	chr6	86628164	86629710	+
Dnajb3	1.91526e-12	0.988405	0.188	0.105	4.54337e-08	Dnajb3	protein_coding	DnaJ heat shock protein family (Hsp40) member B3	ENSMUSG00000081984.3	chr1	88204732	88205782	-
2900093K20Rik	1.95553e-12	-0.865479	0.105	0.182	4.6389e-08	2900093K20Rik	lncRNA	RIKEN cDNA 2900093K20 gene	ENSMUSG00000099632.1	chr2	163419795	163420361	+
Cpb2	1.99496e-12	3.08304	0.044	0.005	4.73243e-08	Cpb2	protein_coding	carboxypeptidase B2	ENSMUSG00000021999.9	chr14	75242287	75283555	+
A630012P03Rik	2.24083e-12	-1.31284	0.034	0.085	5.3157e-08	A630012P03Rik	lncRNA	RIKEN cDNA A630012P03 gene	ENSMUSG00000055110.8	chrX	52575843	52619047	+
Ptp4a3	2.35552e-12	0.804467	0.251	0.16	5.58777e-08	Ptp4a3	protein_coding	protein tyrosine phosphatase 4a3	ENSMUSG00000059895.13	chr15	73723145	73758766	+
Renbp	2.83893e-12	1.2633	0.101	0.04	6.73452e-08	Renbp	protein_coding	renin binding protein	ENSMUSG00000031387.14	chrX	73922121	73930850	-
Hepacam	3.4428e-12	2.29087	0.059	0.013	8.167e-08	Hepacam	protein_coding	hepatocyte cell adhesion molecule	ENSMUSG00000046240.8	chr9	37367351	37386575	+
Ap3b2	3.59372e-12	1.30832	0.102	0.04	8.52503e-08	Ap3b2	protein_coding	adaptor-related protein complex 3, beta 2 subunit	ENSMUSG00000062444.15	chr7	81460399	81493925	-
Chrna7	3.73087e-12	1.00052	0.178	0.098	8.85038e-08	Chrna7	protein_coding	cholinergic receptor, nicotinic, alpha polypeptide 7	ENSMUSG00000030525.8	chr7	63098692	63212569	-
Gm29398	3.94014e-12	3.18614	0.046	0.006	9.34681e-08	Gm29398	lncRNA	predicted gene 29398	ENSMUSG00000101011.6	chr1	149413260	149449951	-
Pfn4	4.0296e-12	1.25499	0.119	0.053	9.55901e-08	Pfn4	protein_coding	profilin family, member 4	ENSMUSG00000020639.14	chr12	4769022	4778813	+
Hist1h2ac	4.26797e-12	-0.600941	0.362	0.453	1.01245e-07	Hist1h2ac	protein_coding	H2A clustered histone 6	ENSMUSG00000069270.6	chr13	23681467	23683948	-
Celsr3	5.15985e-12	1.71874	0.075	0.023	1.22402e-07	Celsr3	protein_coding	cadherin, EGF LAG seven-pass G-type receptor 3	ENSMUSG00000023473.13	chr9	108826320	108852969	+
Slc44a5	6.18705e-12	0.612816	0.38	0.283	1.46769e-07	Slc44a5	protein_coding	solute carrier family 44, member 5	ENSMUSG00000028360.9	chr3	153973436	154271722	+
Gstk1	6.25368e-12	1.00524	0.16	0.085	1.4835e-07	Gstk1	protein_coding	glutathione S-transferase kappa 1	ENSMUSG00000029864.7	chr6	42245935	42250447	+
Cfap299	6.8052e-12	1.92225	0.079	0.026	1.61433e-07	Cfap299	protein_coding	cilia and flagella associated protein 299	ENSMUSG00000057816.7	chr5	98329304	98802047	+
Arhgap15	7.32193e-12	2.54317	0.06	0.015	1.73691e-07	Arhgap15	protein_coding	Rho GTPase activating protein 15	ENSMUSG00000049744.15	chr2	43748824	44395953	+
Acer2	8.23393e-12	1.3218	0.101	0.041	1.95325e-07	Acer2	protein_coding	alkaline ceramidase 2	ENSMUSG00000038007.14	chr4	86874396	86934822	+
Ankef1	8.49516e-12	3.19322	0.041	0.004	2.01522e-07	Ankef1	protein_coding	ankyrin repeat and EF-hand domain containing 1	ENSMUSG00000074771.10	chr2	136501910	136562091	+
4931429P17Rik	1.07428e-11	1.66324	0.088	0.032	2.54841e-07	4931429P17Rik	lncRNA	RIKEN cDNA 4931429P17 gene	ENSMUSG00000047324.5	chr13	47960330	48018608	-
Pou3f4	1.26576e-11	0.645986	0.311	0.215	3.00264e-07	Pou3f4	protein_coding	POU domain, class 3, transcription factor 4	ENSMUSG00000056854.4	chrX	110814280	110817207	+
Sapcd1	1.45635e-11	-1.4726	0.026	0.07	3.45474e-07	Sapcd1	protein_coding	suppressor APC domain containing 1	ENSMUSG00000036185.9	chr17	35025959	35028016	-
Gm31415	1.4798e-11	5.62932	0.031	0	3.51037e-07	Gm31415	lncRNA	predicted gene, 31415	ENSMUSG00000102263.1	chr3	49062378	49085259	+
2026-03-04	1.81706e-11	1.14724	0.076	0.024	4.31044e-07	2026-03-04	protein_coding	membrane associated ring-CH-type finger 4	ENSMUSG00000039372.5	chr1	72427112	72536930	-
Prr15	1.84848e-11	1.04173	0.156	0.082	4.38496e-07	Prr15	protein_coding	proline rich 15	ENSMUSG00000045725.5	chr6	54325835	54330201	+
Adamts3	2.14485e-11	-0.596369	0.249	0.342	5.08801e-07	Adamts3	protein_coding	ADAM metallopeptidase with thrombospondin type 1 motif 3	ENSMUSG00000043635.12	chr5	89677087	89883334	-
Gm48512	2.22011e-11	-0.727073	0.152	0.235	5.26654e-07	Gm48512	lncRNA	predicted gene, 48512	ENSMUSG00000112308.1	chr12	3367248	3404066	-
Synpr	2.31154e-11	1.45674	0.12	0.056	5.48344e-07	Synpr	protein_coding	synaptoporin	ENSMUSG00000056296.17	chr14	13284780	13616340	+
Chga	2.32796e-11	1.22487	0.124	0.058	5.52239e-07	Chga	protein_coding	chromogranin A	ENSMUSG00000021194.6	chr12	102554969	102565028	+
Gm3604	2.51642e-11	-2.65323	0.004	0.028	5.96944e-07	Gm3604	protein_coding	predicted gene 3604	ENSMUSG00000094942.7	chr13	62368328	62383177	-
Ugt8a	2.60909e-11	-1.04387	0.056	0.114	6.18928e-07	Ugt8a	protein_coding	UDP galactosyltransferase 8A	ENSMUSG00000032854.12	chr3	125865271	125938619	-
Tmem163	2.61457e-11	-0.835766	0.111	0.184	6.20228e-07	Tmem163	protein_coding	transmembrane protein 163	ENSMUSG00000026347.13	chr1	127486546	127679548	-
1600002K03Rik	2.67449e-11	-0.906569	0.081	0.148	6.34442e-07	1600002K03Rik	protein_coding	family with sequence similarity 174, member C	ENSMUSG00000035595.6	chr10	80172944	80175146	+
Sncb	2.70832e-11	1.7919	0.067	0.019	6.42468e-07	Sncb	protein_coding	synuclein, beta	ENSMUSG00000034891.13	chr13	54758860	54766595	-
Gm32031	3.03994e-11	-1.03472	0.063	0.123	7.21136e-07	Gm32031	lncRNA	predicted gene, 32031	ENSMUSG00000109118.1	chr7	47008083	47009008	+
Frem1	3.21327e-11	1.37706	0.092	0.036	7.62251e-07	Frem1	protein_coding	Fras1 related extracellular matrix protein 1	ENSMUSG00000059049.14	chr4	82897920	83052339	-
9330159F19Rik	3.32753e-11	0.693765	0.26	0.171	7.89356e-07	9330159F19Rik	protein_coding	RIKEN cDNA 9330159F19 gene	ENSMUSG00000004360.9	chr10	29211606	29230779	+
Cntnap5a	3.40963e-11	3.50431	0.043	0.006	8.08832e-07	Cntnap5a	protein_coding	contactin associated protein-like 5A	ENSMUSG00000070695.4	chr1	115684756	116587323	+
Sorbs2os	3.44153e-11	0.646737	0.258	0.168	8.164e-07	Sorbs2os	lncRNA	sorbin and SH3 domain containing 2, opposite strand	ENSMUSG00000085440.1	chr8	45723325	45819297	-
Ddx58	3.5366e-11	1.45115	0.098	0.04	8.38952e-07	Ddx58	protein_coding	RNA sensor RIG-I	ENSMUSG00000040296.15	chr4	40203773	40239828	-
Mertk	3.69715e-11	1.21754	0.119	0.055	8.77037e-07	Mertk	protein_coding	MER proto-oncogene tyrosine kinase	ENSMUSG00000014361.5	chr2	128698956	128802894	+
Arid5b	4.34066e-11	0.627138	0.391	0.302	1.02969e-06	Arid5b	protein_coding	AT-rich interaction domain 5B	ENSMUSG00000019947.10	chr10	68092520	68278740	-
Dnah9	4.50443e-11	2.38104	0.056	0.013	1.06854e-06	Dnah9	protein_coding	dynein, axonemal, heavy chain 9	ENSMUSG00000056752.16	chr11	65831282	66168551	-
9630028B13Rik	5.26382e-11	1.29907	0.098	0.041	1.24868e-06	9630028B13Rik	lncRNA	RIKEN cDNA 9630028B13 gene	ENSMUSG00000051295.8	chr1	185429355	185441819	-
Retreg1	5.70649e-11	0.986821	0.158	0.086	1.35369e-06	Retreg1	protein_coding	reticulophagy regulator 1	ENSMUSG00000022270.16	chr15	25843180	25973687	+
Scg2	6.02583e-11	3.73512	0.038	0.004	1.42945e-06	Scg2	protein_coding	secretogranin II	ENSMUSG00000050711.7	chr1	79434669	79440120	-
Nox4	6.71017e-11	0.98724	0.159	0.087	1.59179e-06	Nox4	protein_coding	NADPH oxidase 4	ENSMUSG00000030562.17	chr7	87246096	87398710	+
Hspe1-rs1	6.89542e-11	-0.770306	0.116	0.189	1.63573e-06	Hspe1-rs1	protein_coding	heat shock protein 1 (chaperonin 10), related sequence 1	ENSMUSG00000117621.1	chr18	47112139	47112653	+
Itm2a	7.28283e-11	0.695416	0.273	0.185	1.72763e-06	Itm2a	protein_coding	integral membrane protein 2A	ENSMUSG00000031239.5	chrX	107397099	107403376	-
Cntnap5b	7.48612e-11	1.56699	0.084	0.031	1.77586e-06	Cntnap5b	protein_coding	contactin associated protein-like 5B	ENSMUSG00000067028.11	chr1	99772765	100485942	+
Fbxl15	8.25794e-11	0.59364	0.348	0.255	1.95895e-06	Fbxl15	protein_coding	F-box and leucine-rich repeat protein 15	ENSMUSG00000025226.11	chr19	46328184	46330446	+
Pcsk2	8.61043e-11	1.15639	0.111	0.051	2.04257e-06	Pcsk2	protein_coding	proprotein convertase subtilisin/kexin type 2	ENSMUSG00000027419.9	chr2	143546156	143816285	+
Med9os	8.82924e-11	-1.2838	0.037	0.084	2.09447e-06	Med9os	lncRNA	mediator complex subunit 9, opposite strand	ENSMUSG00000085260.7	chr11	59946889	59948142	-
Alpl	9.81476e-11	-0.690063	0.107	0.179	2.32826e-06	Alpl	protein_coding	alkaline phosphatase, liver/bone/kidney	ENSMUSG00000028766.10	chr4	137741733	137796384	-
Rac3	9.92534e-11	0.729199	0.276	0.189	2.35449e-06	Rac3	protein_coding	Rac family small GTPase 3	ENSMUSG00000018012.11	chr11	120721470	120723969	+
Gm27243	1.00783e-10	-1.16756	0.059	0.114	2.39079e-06	Gm27243	lncRNA	predicted gene 27243	ENSMUSG00000099150.1	chr4	24430370	24430890	-
Pdlim3	1.02016e-10	2.21173	0.07	0.023	2.42002e-06	Pdlim3	protein_coding	PDZ and LIM domain 3	ENSMUSG00000031636.7	chr8	45885461	45919548	+
Rnase6	1.1052e-10	3.66035	0.033	0.002	2.62175e-06	Rnase6	protein_coding	ribonuclease, RNase A family, 6	ENSMUSG00000021880.7	chr14	51123908	51132187	+
Gm21887	1.14499e-10	1.12682	0.131	0.067	2.71615e-06	Gm21887	lncRNA	erythroid differentiation regulator 1 x	ENSMUSG00000095562.8	chrX	170009659	170019281	+
Sh3tc2	1.30454e-10	3.59762	0.03	0.001	3.09463e-06	Sh3tc2	protein_coding	SH3 domain and tetratricopeptide repeats 2	ENSMUSG00000045629.8	chr18	61953075	62024402	+
Tert	1.42126e-10	0.942788	0.131	0.066	3.3715e-06	Tert	protein_coding	telomerase reverse transcriptase	ENSMUSG00000021611.9	chr13	73626911	73649843	+
Aoah	1.45525e-10	5.4808	0.028	0	3.45214e-06	Aoah	protein_coding	acyloxyacyl hydrolase	ENSMUSG00000021322.8	chr13	20794113	21036617	+
Trp63	1.47725e-10	3.59119	0.034	0.003	3.50432e-06	Trp63	protein_coding	transformation related protein 63	ENSMUSG00000022510.14	chr16	25683763	25892102	+
Sdk2	1.48181e-10	-0.992642	0.082	0.145	3.51515e-06	Sdk2	protein_coding	sidekick cell adhesion molecule 2	ENSMUSG00000041592.16	chr11	113776374	114067046	-
Rasl10b	1.50222e-10	1.29524	0.094	0.039	3.56356e-06	Rasl10b	protein_coding	RAS-like, family 10, member B	ENSMUSG00000020684.14	chr11	83409137	83421039	+
Cubn	1.50743e-10	2.55422	0.044	0.008	3.57593e-06	Cubn	protein_coding	cubilin	ENSMUSG00000026726.10	chr2	13276338	13491813	-
Wdfy1	1.63963e-10	-0.691553	0.139	0.215	3.88952e-06	Wdfy1	protein_coding	WD repeat and FYVE domain containing 1	ENSMUSG00000073643.11	chr1	79702262	79776143	-
Nap1l2	2.14244e-10	1.5187	0.076	0.027	5.08231e-06	Nap1l2	protein_coding	nucleosome assembly protein 1-like 2	ENSMUSG00000082229.1	chrX	103184176	103186640	-
Prr5l	2.15979e-10	-0.661657	0.145	0.222	5.12345e-06	Prr5l	protein_coding	proline rich 5 like	ENSMUSG00000032841.15	chr2	101714285	101883027	-
Clstn2	2.32978e-10	0.744496	0.214	0.136	5.5267e-06	Clstn2	protein_coding	calsyntenin 2	ENSMUSG00000032452.12	chr9	97444395	98033181	-
4930527G23Rik	2.57605e-10	5.4808	0.027	0	6.11092e-06	4930527G23Rik	lncRNA	RIKEN cDNA 4930527G23 gene	ENSMUSG00000117554.1	chr18	29442200	29466107	+
Adamts16	2.57738e-10	3.7027	0.034	0.003	6.11407e-06	Adamts16	protein_coding	ADAM metallopeptidase with thrombospondin type 1 motif 16	ENSMUSG00000049538.14	chr13	70727802	70841811	-
Gm44997	2.60487e-10	-3.39674	0.002	0.021	6.17928e-06	Gm44997	lncRNA	predicted gene 44997	ENSMUSG00000108446.1	chr7	42561414	42578235	-
Cntn5	2.75248e-10	1.9261	0.103	0.046	6.52944e-06	Cntn5	protein_coding	contactin 5	ENSMUSG00000039488.15	chr9	9660891	10904775	-
Nbl1	2.98805e-10	-2.44883	0.006	0.03	7.08825e-06	Nbl1	protein_coding	NBL1, DAN family BMP antagonist	ENSMUSG00000041120.6	chr4	139082284	139092993	-
Tmem59l	3.0569e-10	1.07922	0.125	0.063	7.25159e-06	Tmem59l	protein_coding	transmembrane protein 59-like	ENSMUSG00000035964.8	chr8	70483867	70487358	-
Cyp2j9	3.39236e-10	1.06044	0.126	0.064	8.04735e-06	Cyp2j9	protein_coding	cytochrome P450, family 2, subfamily j, polypeptide 9	ENSMUSG00000015224.10	chr4	96568429	96591578	-
Gm11217	3.42739e-10	5.54871	0.027	0	8.13045e-06	Gm11217	lncRNA	predicted gene 11217	ENSMUSG00000085032.1	chr4	64254053	64276603	-
Gm17057	3.43263e-10	-1.64343	0.015	0.047	8.14288e-06	Gm17057	lncRNA	predicted gene 17057	ENSMUSG00000090500.1	chr15	99819020	99834570	+
4933407L21Rik	3.74166e-10	1.22651	0.095	0.041	8.87597e-06	4933407L21Rik	protein_coding	RIKEN cDNA 4933407L21 gene	ENSMUSG00000026224.11	chr1	85928483	85940624	+
Epb41l4a	3.83952e-10	1.02231	0.146	0.08	9.10812e-06	Epb41l4a	protein_coding	erythrocyte membrane protein band 4.1 like 4a	ENSMUSG00000024376.7	chr18	33796327	34006966	-
Sv2b	3.85644e-10	2.35087	0.055	0.015	9.14826e-06	Sv2b	protein_coding	synaptic vesicle glycoprotein 2b	ENSMUSG00000053025.13	chr7	75114894	75309262	-
St8sia1	4.26904e-10	-0.729074	0.12	0.191	1.0127e-05	St8sia1	protein_coding	ST8 alpha-N-acetyl-neuraminide alpha-2,8-sialyltransferase 1	ENSMUSG00000030283.7	chr6	142821545	142964452	-
Prokr2	4.39818e-10	2.13396	0.049	0.011	1.04334e-05	Prokr2	protein_coding	prokineticin receptor 2	ENSMUSG00000050558.13	chr2	132337733	132385447	-
Smpd3	4.81521e-10	0.832593	0.195	0.121	1.14226e-05	Smpd3	protein_coding	sphingomyelin phosphodiesterase 3, neutral	ENSMUSG00000031906.9	chr8	106252548	106337988	-
Anxa2	6.02008e-10	-0.648661	0.094	0.159	1.42808e-05	Anxa2	protein_coding	annexin A2	ENSMUSG00000032231.14	chr9	69453620	69491795	+
Bst2	6.05963e-10	1.66376	0.07	0.024	1.43746e-05	Bst2	protein_coding	bone marrow stromal cell antigen 2	ENSMUSG00000046718.8	chr8	71534255	71537456	-
Samd12	6.49512e-10	0.691909	0.235	0.155	1.54077e-05	Samd12	protein_coding	sterile alpha motif domain containing 12	ENSMUSG00000058656.13	chr15	53453810	53902537	-
Timp3	6.60442e-10	0.640879	0.373	0.288	1.5667e-05	Timp3	protein_coding	tissue inhibitor of metalloproteinase 3	ENSMUSG00000020044.13	chr10	86300372	86349506	+
Apol7e	7.01138e-10	4.39116	0.028	0.001	1.66324e-05	Apol7e	protein_coding	apolipoprotein L 7e	ENSMUSG00000071716.5	chr15	77698857	77719285	+
Zfp781	7.23353e-10	-1.91977	0.009	0.037	1.71594e-05	Zfp781	protein_coding	zinc finger protein 781B	ENSMUSG00000096718.2	chr10	81901911	81930480	-
1810044D09Rik	7.29539e-10	-0.873278	0.071	0.129	1.73061e-05	1810044D09Rik	lncRNA	RIKEN cDNA 1810044D09 gene	ENSMUSG00000100680.1	chr6	91440987	91441755	+
Sulf2	7.64645e-10	1.35554	0.108	0.051	1.81389e-05	Sulf2	protein_coding	sulfatase 2	ENSMUSG00000006800.14	chr2	166073089	166155663	-
Xlr4b	7.65734e-10	4.01265	0.029	0.001	1.81647e-05	Xlr4b	protein_coding	X-linked lymphocyte-regulated 4B	ENSMUSG00000067768.12	chrX	73214333	73222453	+
Slc35g2	7.70551e-10	0.869062	0.166	0.097	1.8279e-05	Slc35g2	protein_coding	solute carrier family 35, member G2	ENSMUSG00000070287.3	chr9	100552188	100571090	-
Vat1l	8.81118e-10	0.98389	0.173	0.104	2.09019e-05	Vat1l	protein_coding	vesicle amine transport protein 1 like	ENSMUSG00000046844.6	chr8	114205612	114374071	+
Gm28119	9.63484e-10	-1.40443	0.023	0.061	2.28558e-05	Gm28119	lncRNA	predicted gene 28119	ENSMUSG00000100158.1	chr9	41581908	41582283	+
Gck	9.80879e-10	2.22914	0.044	0.009	2.32684e-05	Gck	protein_coding	glucokinase	ENSMUSG00000041798.15	chr11	5900820	5950081	-
Cldn9	1.03752e-09	1.24442	0.087	0.036	2.46121e-05	Cldn9	protein_coding	claudin 9	ENSMUSG00000066720.7	chr17	23682584	23684026	-
Zbbx	1.07e-09	3.66035	0.032	0.003	2.53825e-05	Zbbx	protein_coding	zinc finger, B-box domain containing	ENSMUSG00000034151.13	chr3	75037907	75165034	-
Atp6ap1l	1.07266e-09	3.48427	0.032	0.003	2.54457e-05	Atp6ap1l	protein_coding	ATPase, H+ transporting, lysosomal accessory protein 1-like	ENSMUSG00000078958.9	chr13	90883433	90905355	-
Slco5a1	1.15859e-09	0.847768	0.189	0.116	2.7484e-05	Slco5a1	protein_coding	solute carrier organic anion transporter family, member 5A1	ENSMUSG00000025938.16	chr1	12866549	12992650	-
Ddx25	1.16544e-09	0.675377	0.235	0.157	2.76467e-05	Ddx25	protein_coding	DEAD box helicase 25	ENSMUSG00000032101.6	chr9	35536647	35558528	-
Pcdhga6	1.16621e-09	-1.58455	0.016	0.048	2.76647e-05	Pcdhga6	protein_coding	protocadherin gamma subfamily A, 6	ENSMUSG00000103793.1	chr18	37707039	37841873	+
Pex5l	1.29412e-09	1.54633	0.063	0.021	3.06992e-05	Pex5l	protein_coding	peroxisomal biogenesis factor 5-like	ENSMUSG00000027674.16	chr3	32949408	33143247	-
Lyrm9	1.34612e-09	-0.599791	0.152	0.227	3.19327e-05	Lyrm9	protein_coding	LYR motif containing 9	ENSMUSG00000072640.11	chr11	78826584	78846870	+
Adra1a	1.35394e-09	-1.69333	0.013	0.044	3.21182e-05	Adra1a	protein_coding	adrenergic receptor, alpha 1a	ENSMUSG00000045875.13	chr14	66635251	66771168	+
Nrxn1	1.39127e-09	0.634933	0.261	0.182	3.30037e-05	Nrxn1	protein_coding	neurexin I	ENSMUSG00000024109.18	chr17	90033631	91093071	-
Gm49785	1.40997e-09	-1.42475	0.019	0.053	3.34473e-05	Gm49785	lncRNA	predicted gene, 49785	ENSMUSG00000116898.1	chr16	17531182	17531518	+
Nme8	1.60934e-09	1.78759	0.053	0.015	3.81767e-05	Nme8	protein_coding	NME/NM23 family member 8	ENSMUSG00000041138.16	chr13	19645078	19697794	-
Zfp941	1.64774e-09	1.07425	0.106	0.051	3.90878e-05	Zfp941	protein_coding	zinc finger protein 941	ENSMUSG00000060314.13	chr7	140807449	140822178	-
Myo16	1.93546e-09	-0.848252	0.064	0.119	4.59129e-05	Myo16	protein_coding	myosin XVI	ENSMUSG00000039057.11	chr8	10153911	10634742	+
Plod1	1.95857e-09	0.65255	0.209	0.133	4.64611e-05	Plod1	protein_coding	procollagen-lysine, 2-oxoglutarate 5-dioxygenase 1	ENSMUSG00000019055.15	chr4	147909753	147936767	-
Aplp1	1.99225e-09	0.615347	0.291	0.211	4.72601e-05	Aplp1	protein_coding	amyloid beta precursor like protein 1	ENSMUSG00000006651.8	chr7	30434982	30445535	-
Kcnd3	2.04015e-09	-0.599873	0.154	0.227	4.83965e-05	Kcnd3	protein_coding	potassium voltage-gated channel, Shal-related family, member 3	ENSMUSG00000040896.16	chr3	105452330	105674002	+
Rnase4	2.08495e-09	2.06269	0.047	0.011	4.94591e-05	Rnase4	protein_coding	ribonuclease, RNase A family 4	ENSMUSG00000021876.15	chr14	51091077	51106151	+
Irf9	2.12837e-09	1.01905	0.14	0.078	5.04892e-05	Irf9	protein_coding	interferon regulatory factor 9	ENSMUSG00000002325.15	chr14	55603571	55610030	+
Fhit	2.13659e-09	0.731017	0.221	0.143	5.06842e-05	Fhit	protein_coding	fragile histidine triad gene	ENSMUSG00000060579.13	chr14	9550092	11162035	-
Ankfn1	2.46449e-09	-1.15727	0.041	0.086	5.84626e-05	Ankfn1	protein_coding	ankyrin-repeat and fibronectin type III domain containing 1	ENSMUSG00000047773.15	chr11	89390223	89841266	-
Pld1	2.6216e-09	0.853631	0.147	0.082	6.21897e-05	Pld1	protein_coding	phospholipase D1	ENSMUSG00000027695.16	chr3	27938695	28133362	+
Brinp1	2.68408e-09	0.675128	0.088	0.037	6.36718e-05	Brinp1	protein_coding	bone morphogenic protein/retinoic acid inducible neural specific 1	ENSMUSG00000028351.5	chr4	68761514	68954397	-
Gm45509	2.8471e-09	-0.809349	0.087	0.147	6.7539e-05	Gm45509	lncRNA	predicted gene 45509	ENSMUSG00000109781.1	chr7	16406755	16407983	-
Gm2164	2.84944e-09	-1.1324	0.037	0.08	6.75944e-05	Gm2164	lncRNA	predicted gene 2164	ENSMUSG00000098760.1	chr4	124528924	124657169	-
Nefl	2.90593e-09	2.12642	0.056	0.017	6.89344e-05	Nefl	protein_coding	neurofilament, light polypeptide	ENSMUSG00000022055.7	chr14	68083863	68089095	+
Gm43560	2.94754e-09	-1.00115	0.047	0.094	6.99215e-05	Gm43560	lncRNA	predicted gene 43560	ENSMUSG00000106057.1	chr3	144523229	144524001	-
Neurl1a	2.96748e-09	1.91312	0.047	0.012	7.03947e-05	Neurl1a	protein_coding	neuralized E3 ubiquitin protein ligase 1A	ENSMUSG00000006435.16	chr19	47178820	47259441	+
Ighmbp2	3.01672e-09	-0.6936	0.128	0.196	7.15625e-05	Ighmbp2	protein_coding	immunoglobulin mu DNA binding protein 2	ENSMUSG00000024831.14	chr19	3259076	3283017	-
Kcnb1	3.2987e-09	0.695804	0.179	0.108	7.82517e-05	Kcnb1	protein_coding	potassium voltage gated channel, Shab-related subfamily, member 1	ENSMUSG00000050556.9	chr2	167095969	167190155	-
Olfm1	3.3479e-09	0.661691	0.299	0.219	7.9419e-05	Olfm1	protein_coding	olfactomedin 1	ENSMUSG00000026833.18	chr2	28192992	28230736	+
H19	3.40882e-09	-1.60644	0.017	0.049	8.0864e-05	H19	lncRNA	H19, imprinted maternally expressed transcript	ENSMUSG00000000031.16	chr7	142575529	142578143	-
Sel1l3	3.45432e-09	-0.651195	0.116	0.182	8.19433e-05	Sel1l3	protein_coding	sel-1 suppressor of lin-12-like 3 (C. elegans)	ENSMUSG00000029189.10	chr5	53107083	53213927	-
0610040J01Rik	3.60822e-09	0.91619	0.132	0.072	8.55942e-05	0610040J01Rik	protein_coding	PDCD10 and GCKIII kinases associated 1	ENSMUSG00000060512.7	chr5	63812363	63899625	+
A730063M14Rik	3.62591e-09	-0.86581	0.071	0.126	8.60137e-05	A730063M14Rik	lncRNA	RIKEN cDNA A730063M14 gene	ENSMUSG00000112639.1	chr10	127070375	127074796	+
Zkscan2	3.676e-09	0.790475	0.16	0.094	8.72021e-05	Zkscan2	protein_coding	zinc finger with KRAB and SCAN domains 2	ENSMUSG00000030757.13	chr7	123475384	123500449	-
Syn1	3.78669e-09	0.814107	0.165	0.098	8.98279e-05	Syn1	protein_coding	synapsin I	ENSMUSG00000037217.15	chrX	20860511	20921004	-
Cacna2d3	3.79503e-09	1.42596	0.166	0.102	9.00256e-05	Cacna2d3	protein_coding	calcium channel, voltage-dependent, alpha2/delta subunit 3	ENSMUSG00000021991.9	chr14	28904943	29721864	-
Unc80	3.95446e-09	1.24549	0.083	0.035	9.38077e-05	Unc80	protein_coding	unc-80, NALCN activator	ENSMUSG00000055567.18	chr1	66468367	66699148	+
Gm29521	3.96713e-09	1.25448	0.084	0.036	9.41084e-05	Gm29521	lncRNA	predicted gene 29521	ENSMUSG00000100807.2	chr9	101770369	101862489	-
Pcdhga2	4.08329e-09	-3.11663	0.002	0.019	9.68638e-05	Pcdhga2	protein_coding	protocadherin gamma subfamily A, 2	ENSMUSG00000103332.1	chr18	37668953	37841870	+
Krt1	4.14491e-09	1.08014	0.098	0.046	9.83255e-05	Krt1	protein_coding	keratin 1	ENSMUSG00000046834.7	chr15	101845426	101850794	-
B4galt4	4.18692e-09	0.638519	0.252	0.175	9.9322e-05	B4galt4	protein_coding	UDP-Gal:betaGlcNAc beta 1,4-galactosyltransferase, polypeptide 4	ENSMUSG00000022793.17	chr16	38742264	38769049	+
A530065N20Rik	4.64556e-09	1.00151	0.12	0.063	0.000110202	A530065N20Rik	lncRNA	RIKEN cDNA A530046M15 gene	ENSMUSG00000114531.1	chr13	60029711	60116669	+
Vstm4	4.93059e-09	1.30858	0.082	0.035	0.000116963	Vstm4	protein_coding	V-set and transmembrane domain containing 4	ENSMUSG00000050666.14	chr14	32856756	32939491	+
Apobec3	5.06608e-09	0.634961	0.204	0.131	0.000120178	Apobec3	protein_coding	apolipoprotein B mRNA editing enzyme, catalytic polypeptide 3	ENSMUSG00000009585.18	chr15	79891659	79915906	+
Fkbp1b	5.27767e-09	0.965904	0.115	0.059	0.000125197	Fkbp1b	protein_coding	FK506 binding protein 1b	ENSMUSG00000020635.8	chr12	4833174	4841591	-
Gm30025	5.84135e-09	-0.675861	0.105	0.168	0.000138569	Gm30025	lncRNA	predicted gene, 30025	ENSMUSG00000112278.1	chr12	80435209	80435936	+
Apba1	6.1226e-09	0.784096	0.217	0.145	0.00014524	Apba1	protein_coding	amyloid beta precursor protein binding family A member 1	ENSMUSG00000024897.9	chr19	23758887	23949596	+
Lratd2	6.28858e-09	1.09369	0.085	0.037	0.000149178	Lratd2	protein_coding	LRAT domain containing 1	ENSMUSG00000072568.4	chr15	60818994	60853778	-
Galnt17	6.39704e-09	0.662155	0.28	0.203	0.000151751	Galnt17	protein_coding	polypeptide N-acetylgalactosaminyltransferase 17	ENSMUSG00000034040.16	chr5	130872082	131308497	-
Pcdhga3	6.4525e-09	-3.37966	0.001	0.017	0.000153066	Pcdhga3	protein_coding	protocadherin gamma subfamily A, 3	ENSMUSG00000104346.1	chr18	37674307	37841873	+
Tmem42	6.59101e-09	0.686518	0.221	0.148	0.000156352	Tmem42	protein_coding	transmembrane protein 42	ENSMUSG00000066233.6	chr9	123021326	123023705	+
Gm29483	7.08182e-09	2.79026	0.032	0.004	0.000167995	Gm29483	lncRNA	predicted gene 29483	ENSMUSG00000100546.1	chr1	92714234	92717202	-
Selenop	7.23723e-09	2.66035	0.032	0.004	0.000171681	Selenop	protein_coding	selenoprotein P	ENSMUSG00000064373.12	chr15	3268547	3280508	+
Gm17751	7.551e-09	2.89584	0.031	0.003	0.000179125	Gm17751	lncRNA	predicted gene, 17751	ENSMUSG00000100553.6	chr1	76489133	76502028	+
Ccser1	8.47426e-09	0.629584	0.466	0.364	0.000201026	Ccser1	protein_coding	coiled-coil serine rich 1	ENSMUSG00000039578.17	chr6	61180324	62382865	+
Thrsp	8.80328e-09	1.05454	0.102	0.05	0.000208831	Thrsp	protein_coding	thyroid hormone responsive	ENSMUSG00000035686.8	chr7	97412938	97417730	-
Gucy1b2	9.12309e-09	0.883723	0.174	0.109	0.000216418	Gucy1b2	protein_coding	guanylate cyclase 1, soluble, beta 2	ENSMUSG00000021933.11	chr14	62392676	62456289	-
Gm36363	9.20505e-09	-1.4792	0.018	0.05	0.000218362	Gm36363	lncRNA	predicted gene, 36363	ENSMUSG00000116543.1	chr16	90836596	90850963	-
Cfap97d2	9.39175e-09	1.33055	0.07	0.027	0.000222791	Cfap97d2	protein_coding	CFAP97 domain containing 2	ENSMUSG00000090336.5	chr8	13705889	13743414	+
Prtn3	9.6841e-09	0.849581	0.141	0.08	0.000229726	Prtn3	protein_coding	proteinase 3	ENSMUSG00000057729.12	chr10	79874476	79883174	+
9330020H09Rik	9.91606e-09	-0.84122	0.07	0.123	0.000235229	9330020H09Rik	lncRNA	RIKEN cDNA 9330020H09 gene	ENSMUSG00000091050.1	chr15	98567324	98569583	+
Vwa3b	9.99756e-09	2.61211	0.037	0.007	0.000237162	Vwa3b	protein_coding	von Willebrand factor A domain containing 3B	ENSMUSG00000050122.19	chr1	37026596	37187613	+
Wdr27	1.00356e-08	-0.965121	0.049	0.095	0.000238064	Wdr27	protein_coding	WD repeat domain 27	ENSMUSG00000046991.12	chr17	14818519	14943158	-
Ddit4l	1.1733e-08	0.605674	0.268	0.19	0.000278331	Ddit4l	protein_coding	DNA-damage-inducible transcript 4-like	ENSMUSG00000046818.7	chr3	137621612	137628333	+
Pebp4	1.18512e-08	-1.66065	0.031	0.069	0.000281134	Pebp4	protein_coding	phosphatidylethanolamine binding protein 4	ENSMUSG00000022085.4	chr14	69840420	70059918	+
Cfap45	1.19994e-08	2.34677	0.035	0.006	0.00028465	Cfap45	protein_coding	cilia and flagella associated protein 45	ENSMUSG00000026546.16	chr1	172520801	172545870	+
1810009A15Rik	1.28285e-08	-0.837013	0.063	0.114	0.000304318	1810009A15Rik	protein_coding	RIKEN cDNA 1810009A15 gene	ENSMUSG00000071653.9	chr19	8888853	8890881	+
Gm47772	1.31156e-08	-1.27427	0.026	0.062	0.000311129	Gm47772	lncRNA	predicted gene, 47772	ENSMUSG00000111365.1	chr9	24503449	24505585	+
1700028P14Rik	1.36073e-08	3.44561	0.027	0.002	0.000322792	1700028P14Rik	protein_coding	cilia and flagella associated protein 95	ENSMUSG00000033053.4	chr19	23558753	23652812	-
Col9a1	1.37902e-08	2.11859	0.04	0.009	0.000327132	Col9a1	protein_coding	collagen, type IX, alpha 1	ENSMUSG00000026147.16	chr1	24177610	24252684	+
Gm16233	1.394e-08	5.08304	0.022	0	0.000330684	Gm16233	lncRNA	predicted gene 16233	ENSMUSG00000085773.3	chr3	144947561	144954878	+
Slc14a2	1.39588e-08	0.76278	0.281	0.204	0.000331131	Slc14a2	protein_coding	solute carrier family 14 (urea transporter), member 2	ENSMUSG00000024552.16	chr18	78146148	78596942	-
Chgb	1.54154e-08	1.41187	0.075	0.031	0.000365684	Chgb	protein_coding	chromogranin B	ENSMUSG00000027350.8	chr2	132781278	132795079	+
Hist1h1t	1.60158e-08	2.3826	0.039	0.008	0.000379927	Hist1h1t	protein_coding	H1.6 linker histone, cluster member	ENSMUSG00000036211.4	chr13	23695814	23696725	+
Eomes	1.6103e-08	-0.691011	0.106	0.169	0.000381995	Eomes	protein_coding	eomesodermin	ENSMUSG00000032446.14	chr9	118478212	118486132	+
Mro	1.61327e-08	0.934548	0.122	0.066	0.0003827	Mro	protein_coding	maestro	ENSMUSG00000064036.15	chr18	73859385	73881333	+
Zfp973	1.62585e-08	-1.35144	0.021	0.054	0.000385684	Zfp973	protein_coding	zinc finger protein 973	ENSMUSG00000078879.10	chr2	176670522	176719085	+
Ptprn2	1.64482e-08	0.850301	0.092	0.043	0.000390183	Ptprn2	protein_coding	protein tyrosine phosphatase receptor type N polypeptide 2	ENSMUSG00000056553.14	chr12	116485720	117276849	+
Tmem196	1.65632e-08	0.901621	0.162	0.1	0.000392913	Tmem196	protein_coding	transmembrane protein 196	ENSMUSG00000048004.15	chr12	119945822	120021246	+
Megf11	1.69054e-08	-1.06228	0.046	0.09	0.000401031	Megf11	protein_coding	multiple EGF-like-domains 11	ENSMUSG00000036466.17	chr9	64385626	64709205	+
Adamtsl1	1.74488e-08	0.745031	0.179	0.113	0.000413921	Adamtsl1	protein_coding	ADAMTS-like 1	ENSMUSG00000066113.16	chr4	85514172	86428385	+
Gm48228	1.77328e-08	-0.90992	0.063	0.112	0.000420658	Gm48228	lncRNA	predicted gene, 48228	ENSMUSG00000114036.1	chr13	62006640	62126102	-
Flnc	1.84131e-08	-1.1324	0.023	0.058	0.000436795	Flnc	protein_coding	filamin C, gamma	ENSMUSG00000068699.12	chr6	29433256	29461883	+
Mep1a	1.85401e-08	5.15016	0.022	0	0.000439808	Mep1a	protein_coding	meprin 1 alpha	ENSMUSG00000023914.16	chr17	43474324	43502812	-
Prokr1	1.91176e-08	-0.79866	0.082	0.137	0.000453509	Prokr1	protein_coding	prokineticin receptor 1	ENSMUSG00000049409.9	chr6	87578591	87590743	-
Gm10282	1.95739e-08	-0.763253	0.094	0.151	0.000464333	Gm10282	protein_coding	high mobility group nucleosomal binding domain 2, pseudogene	ENSMUSG00000070713.5	chr8	72304110	72305260	-
Rin2	1.99726e-08	0.62079	0.256	0.182	0.00047379	Rin2	protein_coding	Ras and Rab interactor 2	ENSMUSG00000001768.16	chr2	145675215	145887616	+
Gm15608	2.00085e-08	-1.64631	0.013	0.041	0.000474642	Gm15608	lncRNA	predicted gene 15608	ENSMUSG00000112110.1	chr10	82178235	82201488	+
Col4a1	2.40417e-08	-1.16509	0.029	0.065	0.000570316	Col4a1	protein_coding	collagen, type IV, alpha 1	ENSMUSG00000031502.11	chr8	11198423	11312826	-
Cplane2	2.5342e-08	-1.17526	0.033	0.071	0.000601163	Cplane2	protein_coding	ciliogenesis and planar polarity effector 2	ENSMUSG00000073733.4	chr4	141213956	141226756	+
Cgrrf1	2.67541e-08	-0.585159	0.167	0.236	0.00063466	Cgrrf1	protein_coding	cell growth regulator with ring finger domain 1	ENSMUSG00000055128.15	chr14	46832125	46854193	+
Gm14582	2.76687e-08	-1.49569	0.021	0.053	0.000656357	Gm14582	lncRNA	predicted gene 14582	ENSMUSG00000086704.1	chrX	52296181	52333679	+
4930557F10Rik	2.85373e-08	1.17185	0.084	0.038	0.000676961	4930557F10Rik	lncRNA	RIKEN cDNA 4930557F10 gene	ENSMUSG00000085488.1	chr13	23276204	23313400	-
Man2b2	3.18347e-08	1.64829	0.05	0.015	0.000755183	Man2b2	protein_coding	mannosidase 2, alpha B2	ENSMUSG00000029119.9	chr5	36806921	36830653	-
Ptchd4	3.18889e-08	0.770372	0.175	0.11	0.00075647	Ptchd4	protein_coding	patched domain containing 4	ENSMUSG00000042256.5	chr17	42315947	42505077	+
Neat1	3.30956e-08	0.882992	0.158	0.097	0.000785094	Neat1	lncRNA	nuclear paraspeckle assembly transcript 1 (non-protein coding)	ENSMUSG00000092274.3	chr19	5824708	5845478	-
D730003I15Rik	3.38114e-08	-0.903698	0.054	0.1	0.000802074	D730003I15Rik	lncRNA	RIKEN cDNA D730003I15 gene	ENSMUSG00000073478.6	chr1	191224454	191226140	+
Dtx3l	3.3846e-08	0.796557	0.138	0.08	0.000802895	Dtx3l	protein_coding	deltex 3-like, E3 ubiquitin ligase	ENSMUSG00000049502.17	chr16	35926511	35939151	-
Riiad1	3.43247e-08	0.739912	0.173	0.109	0.00081425	Riiad1	protein_coding	regulatory subunit of type II PKA R-subunit (RIIa) domain containing 1	ENSMUSG00000028139.5	chr3	94464983	94480341	-
Neurog1	3.51463e-08	-1.79295	0.017	0.046	0.000833741	Neurog1	protein_coding	neurogenin 1	ENSMUSG00000048904.5	chr13	56250478	56252163	-
Tmem176b	3.70484e-08	0.582319	0.373	0.301	0.000878861	Tmem176b	protein_coding	transmembrane protein 176B	ENSMUSG00000029810.15	chr6	48833818	48841496	-
Dixdc1	3.83094e-08	0.617793	0.227	0.157	0.000908777	Dixdc1	protein_coding	DIX domain containing 1	ENSMUSG00000032064.17	chr9	50662752	50739517	-
Spink13	4.14302e-08	2.8453	0.036	0.008	0.000982806	Spink13	protein_coding	serine peptidase inhibitor, Kazal type 13	ENSMUSG00000073551.5	chr18	62607535	62741387	-
Gm49439	4.1529e-08	4.02463	0.025	0.002	0.000985151	Gm49439	lncRNA	predicted gene, 49439	ENSMUSG00000115986.1	chr15	42041425	42067553	-
Slc1a2	4.31962e-08	1.37166	0.096	0.049	0.0010247	Slc1a2	protein_coding	solute carrier family 1 (glial high affinity glutamate transporter), member 2	ENSMUSG00000005089.15	chr2	102658659	102790784	+
Ralgds	4.33762e-08	-0.589599	0.13	0.195	0.00102897	Ralgds	protein_coding	ral guanine nucleotide dissociation stimulator	ENSMUSG00000026821.16	chr2	28513125	28553081	+
Fam181a	4.35389e-08	0.680511	0.18	0.115	0.00103283	Fam181a	protein_coding	family with sequence similarity 181, member A	ENSMUSG00000096753.7	chr12	103310975	103317065	+
Gm11802	4.91146e-08	-1.86107	0.007	0.028	0.0011651	Gm11802	lncRNA	predicted gene 11802	ENSMUSG00000086052.1	chr4	6688169	6704160	+
Xlr3a	5.18438e-08	1.77819	0.044	0.012	0.00122984	Xlr3a	protein_coding	X-linked lymphocyte-regulated 3A	ENSMUSG00000057836.12	chrX	73086293	73097095	-
Usp18	5.23821e-08	2.98023	0.028	0.003	0.00124261	Usp18	protein_coding	ubiquitin specific peptidase 18	ENSMUSG00000030107.10	chr6	121245906	121270917	+
Dock6	5.3621e-08	-0.732102	0.088	0.143	0.001272	Dock6	protein_coding	dedicator of cytokinesis 6	ENSMUSG00000032198.9	chr9	21799860	21852635	-
Il17rd	5.42446e-08	0.866755	0.139	0.082	0.00128679	Il17rd	protein_coding	interleukin 17 receptor D	ENSMUSG00000040717.6	chr14	27038941	27107286	+
Ccdc175	5.43238e-08	3.69072	0.023	0.001	0.00128867	Ccdc175	protein_coding	coiled-coil domain containing 175	ENSMUSG00000021086.5	chr12	72101300	72185029	-
Csrnp3	5.5313e-08	0.996533	0.146	0.089	0.00131213	Csrnp3	protein_coding	cysteine-serine-rich nuclear protein 3	ENSMUSG00000044647.16	chr2	65845767	66031546	+
Rai2	5.68577e-08	0.988405	0.112	0.061	0.00134878	Rai2	protein_coding	retinoic acid induced 2	ENSMUSG00000043518.7	chrX	161717069	161779496	+
Trim25	6.25089e-08	1.81102	0.047	0.015	0.00148283	Trim25	protein_coding	tripartite motif-containing 25	ENSMUSG00000000275.16	chr11	88999376	89020293	+
Slc2a3	6.3227e-08	0.838478	0.144	0.087	0.00149987	Slc2a3	protein_coding	solute carrier family 2 (facilitated glucose transporter), member 3	ENSMUSG00000003153.10	chr6	122727809	122801640	-
Angptl4	6.38138e-08	1.1592	0.076	0.034	0.00151379	Angptl4	protein_coding	angiopoietin-like 4	ENSMUSG00000002289.16	chr17	33773750	33781830	-
Gm11084	6.39046e-08	-0.813318	0.079	0.13	0.00151594	Gm11084	protein_coding	Gm11084	ENSMUSG00000079286.1	chr2	72971548	72986716	-
Fmn1	6.54858e-08	2.475	0.029	0.004	0.00155345	Fmn1	protein_coding	formin 1	ENSMUSG00000044042.19	chr2	113327736	113716767	+
Gm20628	6.69796e-08	-1.16661	0.028	0.063	0.00158889	Gm20628	lncRNA	predicted gene 20628	ENSMUSG00000093656.1	chr3	96267075	96270289	-
Rims4	6.85699e-08	1.89931	0.038	0.009	0.00162662	Rims4	protein_coding	regulating synaptic membrane exocytosis 4	ENSMUSG00000035226.5	chr2	163859751	163918683	-
4931406C07Rik	7.16522e-08	-0.696901	0.122	0.182	0.00169973	4931406C07Rik	protein_coding	RIKEN cDNA 4931406C07 gene	ENSMUSG00000031938.15	chr9	15283337	15306448	-
Id3	7.22996e-08	0.932659	0.345	0.272	0.00171509	Id3	protein_coding	inhibitor of DNA binding 3	ENSMUSG00000007872.3	chr4	136143497	136145755	+
Gm11228	7.37051e-08	3.05062	0.023	0.001	0.00174843	Gm11228	lncRNA	predicted gene 11228	ENSMUSG00000084937.1	chr4	71075109	71131133	-
Snta1	7.52376e-08	-0.77344	0.088	0.142	0.00178479	Snta1	protein_coding	syntrophin, acidic 1	ENSMUSG00000027488.12	chr2	154376313	154408099	-
Gm2115	7.59887e-08	2.49808	0.033	0.006	0.0018026	Gm2115	protein_coding	cortexin domain containing 1	ENSMUSG00000097789.2	chr7	84528954	84583531	+
Eln	7.6012e-08	-0.583596	0.125	0.186	0.00180316	Eln	protein_coding	elastin	ENSMUSG00000029675.12	chr5	134702593	134747323	-
4930578E11Rik	7.70663e-08	5.29559	0.02	0	0.00182817	4930578E11Rik	lncRNA	RIKEN cDNA 4930578E11 gene	ENSMUSG00000117618.1	chr18	29396716	29496569	-
AA465934	8.08967e-08	-0.952341	0.051	0.095	0.00191903	AA465934	lncRNA	expressed sequence AA465934	ENSMUSG00000093483.1	chr11	83291699	83294632	+
Boll	8.80059e-08	-1.59221	0.016	0.043	0.00208768	Boll	protein_coding	boule homolog, RNA binding protein	ENSMUSG00000025977.15	chr1	55248658	55363469	-
6720489N17Rik	9.56911e-08	-0.670374	0.112	0.17	0.00226998	6720489N17Rik	protein_coding	zinc finger protein 1008	ENSMUSG00000072066.7	chr13	62603013	62624182	-
Kcnh5	9.65694e-08	-0.764358	0.076	0.127	0.00229082	Kcnh5	protein_coding	potassium voltage-gated channel, subfamily H (eag-related), member 5	ENSMUSG00000034402.3	chr12	74897220	75177332	-
Gm28320	9.6574e-08	1.86065	0.04	0.01	0.00229093	Gm28320	lncRNA	predicted gene 28320	ENSMUSG00000099924.1	chr1	51148309	51150581	+
Tbata	9.82522e-08	3.23505	0.024	0.002	0.00233074	Tbata	protein_coding	thymus, brain and testes associated	ENSMUSG00000020096.20	chr10	61171954	61188841	+
Gm28494	9.9196e-08	1.50211	0.057	0.021	0.00235313	Gm28494	lncRNA	predicted gene 28494	ENSMUSG00000101448.1	chr2	114897916	115220708	-
Lipg	1.01021e-07	-0.682734	0.103	0.159	0.00239641	Lipg	protein_coding	lipase, endothelial	ENSMUSG00000053846.5	chr18	74939322	74961263	-
Tspan11	1.02326e-07	0.701141	0.174	0.112	0.00242738	Tspan11	protein_coding	tetraspanin 11	ENSMUSG00000030351.5	chr6	127887589	127953977	+
Gm13425	1.03458e-07	-2.83284	0.001	0.015	0.00245424	Gm13425	lncRNA	predicted gene 13425	ENSMUSG00000085224.2	chr2	31633453	31640589	-
C430049B03Rik	1.05209e-07	-0.586011	0.179	0.247	0.00249577	C430049B03Rik	lncRNA	Mir503, Mir351, and Mir322 host gene	ENSMUSG00000087365.7	chrX	53055046	53057190	-
Gm2a	1.05957e-07	0.715935	0.199	0.135	0.0025135	Gm2a	protein_coding	GM2 ganglioside activator protein	ENSMUSG00000000594.7	chr11	55098115	55113029	+
Spin2c	1.13071e-07	0.771861	0.135	0.08	0.00268228	Spin2c	protein_coding	spindlin family, member 2C	ENSMUSG00000046550.8	chrX	153832225	153834243	+
Sap18b	1.16563e-07	-0.759937	0.082	0.133	0.00276511	Sap18b	protein_coding	Sin3-associated polypeptide 18B	ENSMUSG00000061104.5	chr8	95825346	95826134	+
Gm34544	1.18064e-07	2.52897	0.031	0.006	0.00280071	Gm34544	lncRNA	predicted gene, 34544	ENSMUSG00000112126.1	chr10	71527281	71678840	+
Gm3830	1.24209e-07	1.60499	0.051	0.017	0.00294649	Gm3830	lncRNA	predicted gene 3830	ENSMUSG00000099465.1	chr8	105164587	105170367	+
Nalcn	1.27496e-07	0.713522	0.202	0.137	0.00302445	Nalcn	protein_coding	sodium leak channel, non-selective	ENSMUSG00000000197.8	chr14	123276634	123627144	-
Hspg2	1.29112e-07	-0.668357	0.122	0.18	0.00306279	Hspg2	protein_coding	perlecan (heparan sulfate proteoglycan 2)	ENSMUSG00000028763.18	chr4	137468769	137570630	+
Anxa4	1.29471e-07	1.13324	0.074	0.033	0.00307131	Anxa4	protein_coding	annexin A4	ENSMUSG00000029994.17	chr6	86736840	86793584	-
Gm19500	1.30286e-07	2.78383	0.022	0.001	0.00309065	Gm19500	lncRNA	predicted gene, 19500	ENSMUSG00000117864.1	chr18	57405415	57416150	+
Dhdh	1.31714e-07	0.745691	0.111	0.06	0.00312452	Dhdh	protein_coding	dihydrodiol dehydrogenase	ENSMUSG00000011382.8	chr7	45470987	45488805	-
Gm16196	1.34711e-07	-0.866224	0.07	0.119	0.00319561	Gm16196	lncRNA	Gm16196	ENSMUSG00000086154.2	chr17	29014642	29032568	-
Gm15389	1.36244e-07	4.86065	0.019	0	0.00323199	Gm15389	lncRNA	predicted gene 15389	ENSMUSG00000086161.1	chr1	107687008	107693514	+
Ripor2	1.40261e-07	1.0966	0.089	0.044	0.00332726	Ripor2	protein_coding	RHO family interacting cell polarization regulator 2	ENSMUSG00000036006.20	chr13	24501525	24733816	+
Klf5	1.43267e-07	-0.957964	0.052	0.095	0.00339857	Klf5	protein_coding	Kruppel-like transcription factor 5	ENSMUSG00000005148.8	chr14	99298691	99315036	+
Fam111a	1.46542e-07	0.584303	0.281	0.211	0.00347627	Fam111a	protein_coding	family with sequence similarity 111, member A	ENSMUSG00000024691.13	chr19	12545740	12589768	+
Fam228a	1.49578e-07	1.10576	0.079	0.037	0.00354829	Fam228a	protein_coding	family with sequence similarity 228, member A	ENSMUSG00000079177.4	chr12	4713670	4738430	-
Syt6	1.51003e-07	1.53203	0.053	0.019	0.00358209	Syt6	protein_coding	synaptotagmin VI	ENSMUSG00000027849.19	chr3	103575231	103645569	+
Gm48914	1.5131e-07	1.48823	0.053	0.019	0.00358938	Gm48914	lncRNA	Gm48914	ENSMUSG00000115691.1	chr14	32303662	32317985	-
Ildr2	1.61744e-07	0.778794	0.179	0.119	0.00383689	Ildr2	protein_coding	immunoglobulin-like domain containing receptor 2	ENSMUSG00000040612.13	chr1	166254139	166316823	+
Gatm	1.65142e-07	0.766779	0.126	0.073	0.0039175	Gatm	protein_coding	glycine amidinotransferase (L-arginine:glycine amidinotransferase)	ENSMUSG00000027199.14	chr2	122594467	122611303	-
Gm47664	1.67895e-07	1.45828	0.05	0.017	0.00398281	Gm47664	lncRNA	predicted gene, 47664	ENSMUSG00000113183.1	chr13	20499888	20501227	+
1010001B22Rik	1.71475e-07	-1.46797	0.016	0.042	0.00406773	1010001B22Rik	lncRNA	RIKEN cDNA 1010001B22 gene	ENSMUSG00000097863.1	chr5	109995511	109996398	-
AW146154	1.97073e-07	-0.677789	0.112	0.168	0.00467497	AW146154	protein_coding	expressed sequence AW146154	ENSMUSG00000074166.7	chr7	41478874	41499890	-
Slc12a4	1.99687e-07	-1.33034	0.018	0.046	0.00473698	Slc12a4	protein_coding	solute carrier family 12, member 4	ENSMUSG00000017765.17	chr8	105943590	105966097	-
Snhg11	2.00625e-07	1.78383	0.033	0.007	0.00475923	Snhg11	protein_coding	small nucleolar RNA host gene 11	ENSMUSG00000044349.15	chr2	158375638	158386145	+
Parm1	2.08708e-07	0.991591	0.093	0.048	0.00495097	Parm1	protein_coding	prostate androgen-regulated mucin-like protein 1	ENSMUSG00000034981.9	chr5	91517615	91626894	+
Ahrr	2.08819e-07	1.25777	0.066	0.028	0.00495361	Ahrr	protein_coding	aryl-hydrocarbon receptor repressor	ENSMUSG00000021575.16	chr13	74211118	74292331	-
Sntb1	2.17095e-07	1.59853	0.054	0.02	0.00514993	Sntb1	protein_coding	syntrophin, basic 1	ENSMUSG00000060429.12	chr15	55636388	55906949	-
Klhdc8b	2.29059e-07	0.723429	0.185	0.124	0.00543374	Klhdc8b	protein_coding	kelch domain containing 8B	ENSMUSG00000032609.12	chr9	108447636	108461581	-
Bfsp2	2.36941e-07	1.8062	0.035	0.008	0.00562072	Bfsp2	protein_coding	beaded filament structural protein 2, phakinin	ENSMUSG00000032556.11	chr9	103424924	103480420	-
Prtg	2.39398e-07	1.06312	0.106	0.058	0.00567899	Prtg	protein_coding	protogenin	ENSMUSG00000036030.9	chr9	72806874	72917291	+
Gm29186	2.40944e-07	4.77819	0.018	0	0.00571568	Gm29186	lncRNA	predicted gene 29186	ENSMUSG00000100429.1	chr1	73528937	73536349	+
Gm34923	2.40953e-07	4.8062	0.018	0	0.0057159	Gm34923	lncRNA	predicted gene, 34923	ENSMUSG00000113343.1	chr12	39485844	39526955	-
5430400D12Rik	2.45776e-07	1.22124	0.069	0.03	0.0058303	5430400D12Rik	lncRNA	RIKEN cDNA 5430400D12 gene	ENSMUSG00000097699.2	chr7	79920723	79922521	+
Rgs17	2.63407e-07	0.70103	0.158	0.1	0.00624854	Rgs17	protein_coding	regulator of G-protein signaling 17	ENSMUSG00000019775.17	chr10	5825663	5922400	-
0610040B10Rik	2.68625e-07	-0.622791	0.117	0.174	0.00637233	0610040B10Rik	lncRNA	RIKEN cDNA 0610040B10 gene	ENSMUSG00000089889.2	chr5	143329247	143332704	+
Gcnt7	2.68787e-07	-0.736697	0.072	0.119	0.00637616	Gcnt7	protein_coding	glucosaminyl (N-acetyl) transferase family member 7	ENSMUSG00000074569.4	chr2	172450313	172458596	-
Tmprss5	2.72013e-07	1.09907	0.076	0.035	0.00645269	Tmprss5	protein_coding	transmembrane protease, serine 5 (spinesin)	ENSMUSG00000032268.13	chr9	49081260	49117587	+
Cbs	2.87393e-07	-0.779302	0.078	0.126	0.00681755	Cbs	protein_coding	cystathionine beta-synthase	ENSMUSG00000024039.15	chr17	31608894	31637238	-
Kcnh4	2.96265e-07	2.22678	0.031	0.006	0.007028	Kcnh4	protein_coding	potassium voltage-gated channel, subfamily H (eag-related), member 4	ENSMUSG00000035355.15	chr11	100740376	100759942	-
Ccdc190	3.11087e-07	1.68179	0.049	0.017	0.0073796	Ccdc190	protein_coding	coiled-coil domain containing 190	ENSMUSG00000070532.5	chr1	169928648	169934653	+
Luzp2	3.14755e-07	1.63764	0.094	0.05	0.00746663	Luzp2	protein_coding	leucine zipper protein 2	ENSMUSG00000063297.7	chr7	54835498	55268885	+
Wdr95	3.14947e-07	0.971906	0.094	0.049	0.00747117	Wdr95	protein_coding	WD40 repeat domain 95	ENSMUSG00000029658.17	chr5	149528679	149611894	+
Grm5	3.20849e-07	2.01771	0.059	0.024	0.00761118	Grm5	protein_coding	glutamate receptor, metabotropic 5	ENSMUSG00000049583.15	chr7	87584168	88134907	+
Hist2h4	3.28187e-07	-0.879441	0.068	0.114	0.00778525	Hist2h4	protein_coding	H4 clustered histone 14	ENSMUSG00000091405.2	chr3	96261682	96263311	-
2310010J17Rik	3.36687e-07	-0.632125	0.108	0.164	0.00798689	2310010J17Rik	lncRNA	RIKEN cDNA 2310010J17 gene	ENSMUSG00000097162.2	chr7	90124822	90129984	-
Grm3	3.38988e-07	1.8503	0.067	0.03	0.00804147	Grm3	protein_coding	glutamate receptor, metabotropic 3	ENSMUSG00000003974.6	chr5	9485541	9725170	-
Car10	3.55213e-07	1.80262	0.038	0.01	0.00842637	Car10	protein_coding	carbonic anhydrase 10	ENSMUSG00000056158.14	chr11	93098028	93601749	+
2026-03-11	3.60416e-07	1.73581	0.041	0.012	0.00854978	2026-03-11	protein_coding	membrane associated ring-CH-type finger 11	ENSMUSG00000022269.13	chr15	26309048	26409576	+
Pnldc1	3.64076e-07	-0.846932	0.052	0.094	0.00863661	Pnldc1	protein_coding	poly(A)-specific ribonuclease (PARN)-like domain containing 1	ENSMUSG00000073460.5	chr17	12888729	12910230	-
Gm13362	3.77486e-07	-0.726887	0.073	0.12	0.00895473	Gm13362	lncRNA	predicted gene 13362	ENSMUSG00000086418.1	chr2	20709375	20713234	-
Phf19	3.79291e-07	-1.23029	0.022	0.051	0.00899755	Phf19	protein_coding	PHD finger protein 19	ENSMUSG00000026873.9	chr2	34893757	34914026	-
Sln	3.79637e-07	3.84992	0.024	0.003	0.00900574	Sln	protein_coding	sarcolipin	ENSMUSG00000042045.6	chr9	53850164	53854560	+
Slc35f4	3.82512e-07	2.0761	0.048	0.017	0.00907396	Slc35f4	protein_coding	solute carrier family 35, member F4	ENSMUSG00000021852.14	chr14	49298519	49526046	-
Acvr1c	3.92073e-07	1.65596	0.05	0.018	0.00930075	Acvr1c	protein_coding	activin A receptor, type IC	ENSMUSG00000026834.13	chr2	58267453	58357895	-
Gadd45a	3.9237e-07	0.769334	0.131	0.079	0.00930779	Gadd45a	protein_coding	growth arrest and DNA-damage-inducible 45 alpha	ENSMUSG00000036390.8	chr6	67035096	67037457	-
Prkcb	4.07997e-07	0.74543	0.417	0.374	0.0096785	Prkcb	protein_coding	protein kinase C, beta	ENSMUSG00000052889.11	chr7	122288751	122634402	+
E330017A01Rik	4.26218e-07	4.74962	0.018	0	0.0101107	E330017A01Rik	protein_coding	ferritin domain containing 2	ENSMUSG00000055789.7	chr16	58635167	58638739	-
Otulinl	4.31483e-07	0.910366	0.09	0.046	0.0102356	Otulinl	protein_coding	OTU deubiquitinase with linear linkage specificity like	ENSMUSG00000056069.10	chr15	27655069	27681579	-
Map3k9	4.38236e-07	0.836766	0.11	0.062	0.0103958	Map3k9	protein_coding	mitogen-activated protein kinase kinase kinase 9	ENSMUSG00000042724.8	chr12	81721010	81781175	-
Hist1h2ao	4.41102e-07	-1.76871	0.009	0.029	0.0104638	Hist1h2ao	protein_coding	H2A clustered histone 23	ENSMUSG00000094248.1	chr13	21810465	21810944	+
Gm28822	4.64236e-07	1.10101	0.088	0.046	0.0110126	Gm28822	lncRNA	predicted gene 28822	ENSMUSG00000099503.1	chr1	23574587	23596664	+
Fndc3c1	4.66134e-07	0.896438	0.089	0.046	0.0110576	Fndc3c1	protein_coding	fibronectin type III domain containing 3C1	ENSMUSG00000033737.14	chrX	106420041	106485401	-
Gm10371	4.71936e-07	-0.825525	0.061	0.105	0.0111953	Gm10371	lncRNA	predicted gene 10371	ENSMUSG00000072589.4	chr14	47097679	47116161	-
Crym	4.75837e-07	2.98677	0.035	0.009	0.0112878	Crym	protein_coding	crystallin, mu	ENSMUSG00000030905.5	chr7	120186380	120202111	-
Prkn	5.00639e-07	0.590613	0.227	0.161	0.0118762	Prkn	protein_coding	parkin RBR E3 ubiquitin protein ligase	ENSMUSG00000023826.16	chr17	10840384	12063361	+
2810030D12Rik	5.01134e-07	-2.3417	0.004	0.019	0.0118879	2810030D12Rik	lncRNA	RIKEN cDNA 2810030D12 gene	ENSMUSG00000099338.1	chr8	13200720	13207714	+
Gm38251	5.15642e-07	-0.839445	0.055	0.096	0.0122321	Gm38251	lncRNA	predicted gene, 38251	ENSMUSG00000102784.1	chr1	184923136	184942500	+
Gm35430	5.21461e-07	3.96374	0.022	0.002	0.0123701	Gm35430	lncRNA	predicted gene, 35430	ENSMUSG00000111182.1	chr10	46228639	46325294	+
Gm19935	5.25872e-07	3.35369	0.021	0.001	0.0124747	Gm19935	protein_coding	predicted gene, 19935	ENSMUSG00000110332.1	chr8	90816145	90817393	-
D330050I16Rik	5.39644e-07	-0.873479	0.05	0.089	0.0128014	D330050I16Rik	lncRNA	RIKEN cDNA D330050I16 gene	ENSMUSG00000117959.1	chr19	5388336	5389601	+
Rhox5	5.42648e-07	3.22124	0.022	0.002	0.0128727	Rhox5	protein_coding	reproductive homeobox 5	ENSMUSG00000095180.8	chrX	37804842	37808876	+
Gabre	5.47532e-07	0.943033	0.093	0.049	0.0129885	Gabre	protein_coding	gamma-aminobutyric acid (GABA) A receptor, subunit epsilon	ENSMUSG00000031340.8	chrX	72255999	72274803	-
Cables1	5.48031e-07	1.07929	0.073	0.035	0.0130004	Cables1	protein_coding	CDK5 and Abl enzyme substrate 1	ENSMUSG00000040957.15	chr18	11839220	11945630	+
Gm16000	5.67331e-07	-0.938293	0.047	0.085	0.0134582	Gm16000	lncRNA	predicted gene 16000	ENSMUSG00000085106.1	chr3	81037408	81040437	-
Gm14066	5.81632e-07	2.76007	0.043	0.014	0.0137975	Gm14066	lncRNA	predicted gene 14066	ENSMUSG00000085071.1	chr2	139256876	139677714	-
Pcdhb19	6.061e-07	-3.06416	0.001	0.012	0.0143779	Pcdhb19	protein_coding	protocadherin beta 19	ENSMUSG00000043313.6	chr18	37496991	37504128	+
Car12	6.07147e-07	1.26227	0.066	0.03	0.0144027	Car12	protein_coding	carbonic anhydrase 12	ENSMUSG00000032373.15	chr9	66713686	66766845	+
Egfem1	6.16594e-07	-1.49488	0.031	0.064	0.0146268	Egfem1	protein_coding	EGF-like and EMI domain containing 1	ENSMUSG00000063600.14	chr3	29082023	29691209	+
Dolpp1	6.29167e-07	-0.582552	0.139	0.197	0.0149251	Dolpp1	protein_coding	dolichyl pyrophosphate phosphatase 1	ENSMUSG00000026856.14	chr2	30392254	30400529	+
Inpp4b	6.43934e-07	1.27297	0.065	0.028	0.0152754	Inpp4b	protein_coding	inositol polyphosphate-4-phosphatase, type II	ENSMUSG00000037940.17	chr8	81342556	82127914	+
Gm10451	6.52559e-07	3.83368	0.019	0.001	0.01548	Gm10451	lncRNA	Ppp1r36 downstream neighbor	ENSMUSG00000073000.3	chr12	76444497	76451336	+
Pbxip1	6.63101e-07	0.583971	0.201	0.14	0.0157301	Pbxip1	protein_coding	pre B cell leukemia transcription factor interacting protein 1	ENSMUSG00000042613.9	chr3	89436706	89450952	+
Lrrk2	6.77793e-07	0.669396	0.149	0.094	0.0160786	Lrrk2	protein_coding	leucine-rich repeat kinase 2	ENSMUSG00000036273.15	chr15	91673175	91816120	+
Tspyl5	7.12879e-07	0.59413	0.167	0.109	0.0169109	Tspyl5	protein_coding	testis-specific protein, Y-encoded-like 5	ENSMUSG00000038984.4	chr15	33683875	33687884	-
Slc14a1	7.13653e-07	-2.04624	0.005	0.021	0.0169293	Slc14a1	protein_coding	solute carrier family 14 (urea transporter), member 1	ENSMUSG00000059336.14	chr18	78100091	78142119	-
Klf15	7.14146e-07	-0.704314	0.078	0.125	0.016941	Klf15	protein_coding	Kruppel-like transcription factor 15	ENSMUSG00000030087.11	chr6	90462576	90475238	+
Ctsh	7.55935e-07	1.57825	0.039	0.012	0.0179323	Ctsh	protein_coding	cathepsin H	ENSMUSG00000032359.14	chr9	90054152	90076089	+
Stxbp2	7.66796e-07	0.862971	0.109	0.062	0.0181899	Stxbp2	protein_coding	syntaxin binding protein 2	ENSMUSG00000004626.14	chr8	3630955	3643644	+
Bicdl1	7.87218e-07	1.05637	0.071	0.033	0.0186744	Bicdl1	protein_coding	BICD family like cargo adaptor 1	ENSMUSG00000041609.16	chr5	115648175	115731621	-
Lxn	8.09123e-07	-0.956394	0.049	0.088	0.019194	Lxn	protein_coding	latexin	ENSMUSG00000047557.2	chr3	67457998	67463926	-
Peg13	8.1368e-07	0.629734	0.152	0.098	0.0193021	Peg13	lncRNA	paternally expressed 13	ENSMUSG00000106847.1	chr15	72805600	72810324	-
Rasl2-9	8.36463e-07	2.67055	0.024	0.003	0.0198426	Rasl2-9	protein_coding	RAS-like, family 2, locus 9	ENSMUSG00000083649.5	chr7	5124938	5125950	-
Fam149a	8.45685e-07	0.954856	0.091	0.049	0.0200613	Fam149a	protein_coding	family with sequence similarity 149, member A	ENSMUSG00000070044.15	chr8	45336717	45382291	-
Wnt8b	8.47085e-07	1.22561	0.106	0.061	0.0200945	Wnt8b	protein_coding	wingless-type MMTV integration site family, member 8B	ENSMUSG00000036961.5	chr19	44493472	44514273	+
Gm26881	8.64907e-07	-0.798555	0.066	0.109	0.0205173	Gm26881	lncRNA	predicted gene, 26881	ENSMUSG00000096974.2	chr4	43045966	43053254	+
Tesc	8.67239e-07	-1.36094	0.035	0.069	0.0205726	Tesc	protein_coding	tescalcin	ENSMUSG00000029359.13	chr5	118027743	118061878	+
Cdh22	8.71941e-07	1.08876	0.084	0.043	0.0206842	Cdh22	protein_coding	cadherin 22	ENSMUSG00000053166.14	chr2	165111507	165234853	-
Ceacam1	8.74529e-07	2.00388	0.029	0.006	0.0207456	Ceacam1	protein_coding	CEA cell adhesion molecule 1	ENSMUSG00000074272.10	chr7	25461707	25477603	-
Cacng5	9.63403e-07	1.5167	0.041	0.013	0.0228538	Cacng5	protein_coding	calcium channel, voltage-dependent, gamma subunit 5	ENSMUSG00000040373.12	chr11	107874605	107915055	-
Cacna1b	9.86865e-07	0.990285	0.075	0.037	0.0234104	Cacna1b	protein_coding	calcium channel, voltage-dependent, N type, alpha 1B subunit	ENSMUSG00000004113.18	chr2	24603887	24763152	-
Gm43017	9.97246e-07	-1.00003	0.032	0.065	0.0236567	Gm43017	lncRNA	predicted gene 43017	ENSMUSG00000105656.1	chr5	3544037	3544788	+
Pcdhb16	1.02443e-06	-3.21617	0.001	0.012	0.0243016	Pcdhb16	protein_coding	protocadherin beta 16	ENSMUSG00000047910.6	chr18	37477814	37483038	+
Akr1b10	1.0423e-06	0.800734	0.13	0.08	0.0247253	Akr1b10	protein_coding	aldo-keto reductase family 1, member B10	ENSMUSG00000061758.13	chr6	34384218	34396950	+
Slc12a5	1.04266e-06	1.42769	0.047	0.017	0.024734	Slc12a5	protein_coding	solute carrier family 12, member 5	ENSMUSG00000017740.17	chr2	164960802	164999731	+
Mme	1.05993e-06	0.840238	0.114	0.067	0.0251437	Mme	protein_coding	membrane metallo endopeptidase	ENSMUSG00000027820.12	chr3	63241537	63386030	+
Tchh	1.10665e-06	-1.23304	0.022	0.05	0.026252	Tchh	protein_coding	trichohyalin	ENSMUSG00000052415.5	chr3	93442330	93449077	+
Gm31135	1.12548e-06	2.40693	0.024	0.003	0.0266986	Gm31135	lncRNA	predicted gene, 31135	ENSMUSG00000109127.1	chr8	8044577	8484730	-
Csgalnact1	1.13579e-06	-0.77818	0.057	0.098	0.0269432	Csgalnact1	protein_coding	chondroitin sulfate N-acetylgalactosaminyltransferase 1	ENSMUSG00000036356.15	chr8	68356781	68735146	-
Per2	1.13875e-06	-0.618344	0.095	0.145	0.0270134	Per2	protein_coding	period circadian clock 2	ENSMUSG00000055866.9	chr1	91415982	91459324	-
4933424G05Rik	1.18593e-06	-0.673791	0.085	0.132	0.0281326	4933424G05Rik	lncRNA	RIKEN cDNA 4933424G05 gene	ENSMUSG00000117450.1	chr18	14988995	15047987	+
Mamdc2	1.19029e-06	1.79026	0.036	0.01	0.028236	Mamdc2	protein_coding	MAM domain containing 2	ENSMUSG00000033207.7	chr19	23302609	23448442	-
Gm47018	1.21484e-06	1.12136	0.067	0.031	0.0288183	Gm47018	lncRNA	predicted gene, 47018	ENSMUSG00000112103.1	chr10	49236915	49237861	-
Nptxr	1.31745e-06	1.00758	0.075	0.037	0.0312525	Nptxr	protein_coding	neuronal pentraxin receptor	ENSMUSG00000022421.19	chr15	79786351	79804766	-
Zcwpw2	1.32701e-06	0.899311	0.083	0.043	0.0314794	Zcwpw2	protein_coding	zinc finger, CW type with PWWP domain 2	ENSMUSG00000032443.17	chr9	117876000	118040259	-
Gm11413	1.33468e-06	4.59762	0.016	0	0.0316612	Gm11413	lncRNA	predicted gene 11413	ENSMUSG00000086321.1	chr4	83378317	83390668	-
A030001D20Rik	1.34957e-06	0.591608	0.217	0.157	0.0320145	A030001D20Rik	lncRNA	RIKEN cDNA A030001D20 gene	ENSMUSG00000110357.1	chr7	45635680	45638765	-
Epor	1.47333e-06	2.00388	0.029	0.006	0.0349503	Epor	protein_coding	erythropoietin receptor	ENSMUSG00000006235.6	chr9	21958897	21963506	-
Gm33037	1.50416e-06	-1.15362	0.023	0.051	0.0356816	Gm33037	lncRNA	predicted gene, 33037	ENSMUSG00000112694.1	chr12	8042721	8209165	-
Sox5os4	1.51283e-06	-1.16273	0.031	0.062	0.0358872	Sox5os4	lncRNA	SRY (sex determining region Y)-box 5, opposite strand 4	ENSMUSG00000086282.1	chr6	144720911	144759883	+
2810432F15Rik	1.56537e-06	-0.741226	0.054	0.094	0.0371336	2810432F15Rik	lncRNA	RIKEN cDNA 2810432F15 gene	ENSMUSG00000104987.1	chr5	131615438	131625087	+
1700026J12Rik	1.66379e-06	2.69072	0.021	0.002	0.0394683	1700026J12Rik	lncRNA	RIKEN cDNA 1700026J12 gene	ENSMUSG00000073976.10	chr16	49210641	49255772	-
Gabrg3	1.68731e-06	2.12257	0.047	0.018	0.0400263	Gabrg3	protein_coding	gamma-aminobutyric acid type A receptor, subunit gamma 3	ENSMUSG00000055026.13	chr7	56716465	57387188	-
4933411O13Rik	1.78311e-06	-0.958368	0.038	0.071	0.0422988	4933411O13Rik	lncRNA	RIKEN cDNA 4933411O13 gene	ENSMUSG00000045178.10	chr16	66892503	66910841	+
Erg	1.78715e-06	-1.42148	0.009	0.028	0.0423948	Erg	protein_coding	ETS transcription factor	ENSMUSG00000040732.20	chr16	95359169	95586593	-
AY074887	1.79272e-06	-1.37068	0.016	0.04	0.0425268	AY074887	protein_coding	cDNA sequence AY074887	ENSMUSG00000044820.6	chr9	54950230	54950998	-
Spaca1	1.87731e-06	1.84273	0.038	0.012	0.0445335	Spaca1	protein_coding	sperm acrosome associated 1	ENSMUSG00000028264.16	chr4	34024874	34050191	-
Gm5089.1	1.96371e-06	0.764098	0.107	0.062	0.0465831	Gm5089	lncRNA	Gm5089	ENSMUSG00000064052.3	chr14	122434854	122451115	-
F8a	1.97577e-06	0.640307	0.163	0.109	0.0468692	F8a	protein_coding	factor 8-associated gene A	ENSMUSG00000078317.6	chrX	73228291	73230795	+
Pcdhb5	2.067e-06	-3.9817	0	0.01	0.0490333	Pcdhb5	protein_coding	protocadherin beta 5	ENSMUSG00000063687.3	chr18	37320381	37323915	+
Gcnt2	2.07507e-06	0.66956	0.173	0.119	0.0492249	Gcnt2	protein_coding	glucosaminyl (N-acetyl) transferase 2 (I blood group)	ENSMUSG00000021360.16	chr13	40859754	40960892	+

### Sheet: DKO_vs_WT_IPC
gene	p_val	avg_log2FC	pct.1	pct.2	p_val_adj	gene_name	biotype	description	id	chr	start	end	strand
Adk	0	3.05869	0.997	0.686	0	Adk	protein_coding	adenosine kinase	ENSMUSG00000039197.10	chr14	21052574	21448569	+
Atp5e	0	-1.37742	0.905	0.997	0	Atp5e	protein_coding	ATP synthase F1 subunit epsilon	ENSMUSG00000016252.7	chr2	174461072	174464105	-
Cox7a2	0	-1.22765	0.941	0.999	0	Cox7a2	protein_coding	cytochrome c oxidase subunit 7A2	ENSMUSG00000032330.7	chr9	79755361	79759878	-
Cox6b1	0	-1.27081	0.955	1	0	Cox6b1	protein_coding	cytochrome c oxidase, subunit 6B1	ENSMUSG00000036751.7	chr7	30616861	30626151	-
Sec61g	0	-1.13801	0.961	0.999	0	Sec61g	protein_coding	SEC61 translocon subunit gamma	ENSMUSG00000078974.10	chr11	16500530	16508484	-
Atp5l	0	-1.22786	0.967	1	0	Atp5l	protein_coding	ATP synthase membrane subunit g	ENSMUSG00000038717.8	chr9	44912557	44920742	-
Cox8a	0	-1.33188	0.971	1	0	Cox8a	protein_coding	cytochrome c oxidase subunit 8A	ENSMUSG00000035885.5	chr19	7215153	7217616	-
Cox6c	0	-1.27773	0.974	0.999	0	Cox6c	protein_coding	cytochrome c oxidase subunit 6C	ENSMUSG00000014313.15	chr15	35925886	35938246	-
Rpl31	0	-1.27581	0.984	1	0	Rpl31	protein_coding	ribosomal protein L31	ENSMUSG00000073702.11	chr1	39367842	39371911	+
Snrpf	0	-1.09455	0.987	1	0	Snrpf	protein_coding	small nuclear ribonucleoprotein polypeptide F	ENSMUSG00000020018.6	chr10	93583029	93589706	-
Uqcrh	0	-1.03316	0.989	1	0	Uqcrh	protein_coding	ubiquinol-cytochrome c reductase hinge protein	ENSMUSG00000063882.12	chr4	116066965	116075071	-
Snrpe	0	-1.01724	0.993	1	0	Snrpe	protein_coding	small nuclear ribonucleoprotein E	ENSMUSG00000090553.8	chr1	133603871	133610291	-
Cox7c	0	-1.26249	0.993	1	0	Cox7c	protein_coding	cytochrome c oxidase subunit 7C	ENSMUSG00000017778.14	chr13	86044816	86046904	-
Rpl36	0	-1.4729	0.994	1	0	Rpl36	protein_coding	ribosomal protein L36	ENSMUSG00000057863.6	chr17	56613416	56614243	+
Sem1	0	-1.32005	0.996	1	0	Sem1	protein_coding	SEM1, 26S proteasome complex subunit	ENSMUSG00000042541.10	chr6	6557294	6578663	-
Snrpg	0	-1.23173	0.996	1	0	Snrpg	protein_coding	small nuclear ribonucleoprotein polypeptide G	ENSMUSG00000057278.8	chr6	86371304	86379328	+
Rpl36a	0	-1.27684	0.996	1	0	Rpl36a	protein_coding	ribosomal protein L36A	ENSMUSG00000079435.9	chrX	134585654	134588062	+
Rpl35	0	-1.50819	0.998	1	0	Rpl35	protein_coding	ribosomal protein L35	ENSMUSG00000062997.6	chr2	39001580	39005624	-
Rps17	0	-1.25733	0.998	1	0	Rps17	protein_coding	ribosomal protein S17	ENSMUSG00000061787.15	chr7	81342732	81345254	-
Rpl37a	0	-1.17109	1	1	0	Rpl37a	protein_coding	ribosomal protein L37a	ENSMUSG00000046330.10	chr1	72711290	72713813	+
Rps21	0	-1.25485	1	1	0	Rps21	protein_coding	ribosomal protein S21	ENSMUSG00000039001.12	chr2	180257377	180258445	+
Rps27	0	-1.21896	1	1	0	Rps27	protein_coding	ribosomal protein S27	ENSMUSG00000090733.6	chr3	90212522	90213651	-
Rpl34	0	-1.3719	1	1	0	Rpl34	protein_coding	ribosomal protein L34	ENSMUSG00000062006.12	chr3	130726831	130730398	-
Rps20	0	-1.16815	1	1	0	Rps20	protein_coding	ribosomal protein S20	ENSMUSG00000028234.6	chr4	3831334	3835665	-
Rps8	0	-0.748031	1	1	0	Rps8	protein_coding	ribosomal protein S8	ENSMUSG00000047675.15	chr4	117153827	117156243	-
Rpl22	0	-1.00005	1	1	0	Rpl22	protein_coding	ribosomal protein L22	ENSMUSG00000028936.15	chr4	152325742	152334071	+
Rpl21	0	-0.855014	1	1	0	Rpl21	protein_coding	ribosomal protein L21	ENSMUSG00000041453.12	chr5	146832890	146837032	+
Rpl32	0	-1.14436	1	1	0	Rpl32	protein_coding	ribosomal protein L32	ENSMUSG00000057841.5	chr6	115805505	115808747	-
Rpl28	0	-1.13348	1	1	0	Rpl28	protein_coding	ribosomal protein L28	ENSMUSG00000030432.12	chr7	4792874	4795066	+
Rps19	0	-1.21597	1	1	0	Rps19	protein_coding	ribosomal protein S19	ENSMUSG00000040952.16	chr7	24884371	24889806	+
Rps16	0	-0.80349	1	1	0	Rps16	protein_coding	ribosomal protein S16	ENSMUSG00000037563.15	chr7	28350652	28353155	+
Rps11	0	-0.77934	1	1	0	Rps11	protein_coding	ribosomal protein S11	ENSMUSG00000003429.11	chr7	45122379	45124439	-
Rpl27a	0	-0.925583	1	1	0	Rpl27a	protein_coding	ribosomal protein L27A	ENSMUSG00000046364.14	chr7	109519147	109522367	+
Rps13	0	-0.978926	1	1	0	Rps13	protein_coding	ribosomal protein S13	ENSMUSG00000090862.3	chr7	116331505	116334195	-
Rps15a	0	-1.06717	1	1	0	Rps15a	protein_coding	ribosomal protein S15A	ENSMUSG00000008683.16	chr7	118104372	118116188	-
Rplp2	0	-1.32421	1	1	0	Rplp2	protein_coding	ribosomal protein lateral stalk subunit P2	ENSMUSG00000025508.13	chr7	141447370	141451585	+
Rps25	0	-1.2443	1	1	0	Rps25	protein_coding	ribosomal protein S25	ENSMUSG00000009927.9	chr9	44407139	44410427	+
Rplp1	0	-1.12721	1	1	0	Rplp1	protein_coding	ribosomal protein lateral stalk subunit P1	ENSMUSG00000007892.8	chr9	61913284	61914542	-
Rps12	0	-0.946045	1	1	0	Rps12	protein_coding	ribosomal protein S12	ENSMUSG00000061983.7	chr10	23785183	23787275	-
Rps15	0	-1.21528	1	1	0	Rps15	protein_coding	ribosomal protein S15	ENSMUSG00000063457.14	chr10	80292453	80294114	+
Rpl41	0	-1.34437	1	1	0	Rpl41	protein_coding	ribosomal protein L41	ENSMUSG00000093674.7	chr10	128548114	128549305	-
Rps26	0	-1.40972	1	1	0	Rps26	protein_coding	ribosomal protein S26	ENSMUSG00000025362.6	chr10	128624534	128626747	-
Rps27a	0	-0.810773	1	1	0	Rps27a	protein_coding	ribosomal protein S27A	ENSMUSG00000020460.15	chr11	29545846	29548109	-
Rpl26	0	-1.11084	1	1	0	Rpl26	protein_coding	ribosomal protein L26	ENSMUSG00000060938.14	chr11	68901583	68906989	+
Rpl23	0	-0.964015	1	1	0	Rpl23	protein_coding	ribosomal protein L23	ENSMUSG00000071415.6	chr11	97777527	97782437	-
Rpl27	0	-0.936052	1	1	0	Rpl27	protein_coding	ribosomal protein L27	ENSMUSG00000063316.13	chr11	101442298	101445529	+
Rpl38	0	-1.02422	1	1	0	Rpl38	protein_coding	ribosomal protein L38	ENSMUSG00000057322.12	chr11	114668524	114672331	+
Rps29	0	-0.803994	1	1	0	Rps29	protein_coding	ribosomal protein S29	ENSMUSG00000034892.8	chr12	69157722	69159186	-
Rps23	0	-0.981732	1	1	0	Rps23	protein_coding	ribosomal protein S23	ENSMUSG00000049517.8	chr13	90922958	90924950	+
Rps24	0	-0.853963	1	1	0	Rps24	protein_coding	ribosomal protein S24	ENSMUSG00000025290.17	chr14	24487125	24496959	+
Rpl37	0	-1.41691	1	1	0	Rpl37	protein_coding	ribosomal protein L37	ENSMUSG00000041841.8	chr15	5116645	5119140	+
Rpl30	0	-1.15505	1	1	0	Rpl30	protein_coding	ribosomal protein L30	ENSMUSG00000058600.13	chr15	34440505	34443640	-
Rpl35a	0	-1.41236	1	1	0	Rpl35a	protein_coding	ribosomal protein L35A	ENSMUSG00000060636.14	chr16	33056453	33060189	+
Rpl24	0	-0.766892	1	1	0	Rpl24	protein_coding	ribosomal protein L24	ENSMUSG00000098274.7	chr16	55966275	55971435	+
Rps28	0	-1.07658	1	1	0	Rps28	protein_coding	ribosomal protein S28	ENSMUSG00000067288.13	chr17	33819027	33824562	-
Rps18	0	-1.07784	1	1	0	Rps18	protein_coding	ribosomal protein S18	ENSMUSG00000008668.15	chr17	33951999	33956001	-
Rps14	0	-0.643436	1	1	0	Rps14	protein_coding	ribosomal protein S14	ENSMUSG00000024608.11	chr18	60747098	60778546	+
Fau	0	-1.14588	1	1	0	Fau	protein_coding	FAU ubiquitin like and ribosomal protein S30 fusion	ENSMUSG00000038274.13	chr19	6057844	6059524	+
Rpl39	0	-1.30244	1	1	0	Rpl39	protein_coding	ribosomal protein L39	ENSMUSG00000079641.3	chrX	37082520	37085402	-
Elob	9.54158518407287e-313	-1.0623	0.976	1	2.26345e-308	Elob	protein_coding	elongin B	ENSMUSG00000055839.6	chr17	23824738	23829136	-
Cox5b	2.37821e-305	-1.19476	0.896	0.996	5.64158e-301	Cox5b	protein_coding	cytochrome c oxidase subunit 5B	ENSMUSG00000061518.11	chr1	36691449	36693681	+
Atpif1	1.88163e-294	-1.07846	0.981	1	4.4636e-290	Atpif1	protein_coding	ATP synthase inhibitory factor subunit 1	ENSMUSG00000054428.12	chr4	132530555	132533659	-
Tomm7	2.97711e-293	-1.35002	0.827	0.994	7.06231e-289	Tomm7	protein_coding	translocase of outer mitochondrial membrane 7	ENSMUSG00000028998.6	chr5	23838944	23844161	-
Rpl36al	3.28593e-293	-1.1762	0.927	0.996	7.79489e-289	Rpl36al	protein_coding	ribosomal protein L36A-like	ENSMUSG00000049751.6	chr12	69182731	69184083	-
Ndufa7	2.54307e-290	-1.35565	0.796	0.99	6.03268e-286	Ndufa7	protein_coding	NADH:ubiquinone oxidoreductase subunit A7	ENSMUSG00000041881.13	chr17	33824572	33838317	+
mt-Nd3	3.00955e-288	-1.11688	0.972	1	7.13926e-284	mt-Nd3	protein_coding	mitochondrially encoded NADH dehydrogenase 3	ENSMUSG00000064360.1	chrM	9459	9806	+
Gm10076	1.62275e-287	-1.41261	0.844	0.987	3.84949e-283	Gm10076	lncRNA	predicted gene 10076	ENSMUSG00000060143.7	chr14	105681828	105682211	+
Ubl5	1.65986e-286	-1.266	0.86	0.994	3.93752e-282	Ubl5	protein_coding	ubiquitin-like 5	ENSMUSG00000084786.9	chr9	20642878	20647140	+
Ndufa13	5.98705e-286	-1.44834	0.741	0.979	1.42025e-281	Ndufa13	protein_coding	NADH:ubiquinone oxidoreductase subunit A13	ENSMUSG00000036199.9	chr8	69894180	69902558	-
Rpl22l1	3.45311e-284	-1.20213	0.976	0.999	8.19148e-280	Rpl22l1	protein_coding	ribosomal protein L22 like 1	ENSMUSG00000039221.10	chr3	28805436	28807424	+
Atp5md	3.54512e-281	-1.23472	0.865	0.991	8.40972e-277	Atp5md	protein_coding	ATP synthase membrane subunit k	ENSMUSG00000071528.4	chr19	47083464	47090647	-
Rpl23a	4.44495e-273	-0.705019	1	1	1.05443e-268	Rpl23a	protein_coding	ribosomal protein L23A	ENSMUSG00000058546.8	chr11	78180932	78183584	-
Rps10	1.63954e-272	-0.672348	1	1	3.88931e-268	Rps10	protein_coding	ribosomal protein S10	ENSMUSG00000052146.16	chr17	27630418	27636669	-
Serf2	6.63309e-269	-0.824108	0.998	0.999	1.5735e-264	Serf2	protein_coding	small EDRK-rich factor 2	ENSMUSG00000074884.12	chr2	121449195	121458313	+
Itprid1	9.71705e-265	4.47037	0.697	0.116	2.30508e-260	Itprid1	protein_coding	ITPR interacting domain containing 1	ENSMUSG00000037973.6	chr6	55836895	55978735	+
Uqcrq	2.8559e-256	-1.31237	0.78	0.982	6.77476e-252	Uqcrq	protein_coding	ubiquinol-cytochrome c reductase, complex III subunit VII	ENSMUSG00000044894.14	chr11	53427922	53430831	-
Tmsb10	1.2823e-255	-1.20453	1	1	3.04188e-251	Tmsb10	protein_coding	thymosin beta 10	ENSMUSG00000079523.8	chr6	72957347	72958748	-
Erc2	4.67346e-255	1.98741	0.932	0.572	1.10864e-250	Erc2	protein_coding	ELKS/RAB6-interacting/CAST family member 2	ENSMUSG00000040640.11	chr14	27622428	28478537	+
Cox6a1	2.19806e-252	-1.2059	0.835	0.986	5.21424e-248	Cox6a1	protein_coding	cytochrome c oxidase subunit 6A1	ENSMUSG00000041697.8	chr5	115345642	115348981	-
Ndufa4	2.45372e-251	-0.716533	0.999	1	5.82072e-247	Ndufa4	protein_coding	Ndufa4, mitochondrial complex associated	ENSMUSG00000029632.7	chr6	11900292	11907497	-
Cox7b	1.01192e-242	-1.07352	0.896	0.996	2.40048e-238	Cox7b	protein_coding	cytochrome c oxidase subunit 7B	ENSMUSG00000031231.4	chrX	106015700	106022450	+
Romo1	2.67031e-238	-1.2444	0.788	0.975	6.33452e-234	Romo1	protein_coding	reactive oxygen species modulator 1	ENSMUSG00000067847.13	chr2	156144039	156145797	+
Tmem258	1.45262e-237	-1.35375	0.717	0.969	3.4459e-233	Tmem258	protein_coding	transmembrane protein 258	ENSMUSG00000036372.14	chr19	10204014	10207824	+
Ndufa2	1.61422e-237	-1.19877	0.828	0.981	3.82925e-233	Ndufa2	protein_coding	NADH:ubiquinone oxidoreductase subunit A2	ENSMUSG00000014294.4	chr18	36742332	36744557	-
Atp5mpl	1.03243e-234	-1.30382	0.742	0.971	2.44914e-230	Atp5mpl	protein_coding	ATP synthase membrane subunit j	ENSMUSG00000021290.6	chr12	111961375	111966977	-
Uqcr11	1.07137e-229	-1.29889	0.744	0.966	2.5415e-225	Uqcr11	protein_coding	ubiquinol-cytochrome c reductase, complex III subunit XI	ENSMUSG00000020163.12	chr10	80402997	80406830	-
Snrpd2	1.78175e-224	-0.972369	0.937	0.996	4.22667e-220	Snrpd2	protein_coding	small nuclear ribonucleoprotein D2	ENSMUSG00000040824.3	chr7	19149722	19153542	+
Ndufc1	1.77376e-220	-1.18003	0.809	0.978	4.2077e-216	Ndufc1	protein_coding	NADH:ubiquinone oxidoreductase subunit C1	ENSMUSG00000037152.11	chr3	51404677	51408988	-
Ndufa6	7.465e-218	-1.22385	0.777	0.976	1.77085e-213	Ndufa6	protein_coding	NADH:ubiquinone oxidoreductase subunit A6	ENSMUSG00000022450.6	chr15	82350140	82354322	-
Tma7	1.21459e-216	-0.915616	0.956	0.998	2.88125e-212	Tma7	protein_coding	translational machinery associated 7	ENSMUSG00000091537.2	chr9	109074568	109082587	-
Cops9	5.28394e-214	-1.3489	0.674	0.946	1.25346e-209	Cops9	protein_coding	COP9 signalosome subunit 9	ENSMUSG00000073616.10	chr1	92637145	92641985	-
Rpl18a	1.83128e-213	-0.580331	1	1	4.34416e-209	Rpl18a	protein_coding	ribosomal protein L18A	ENSMUSG00000045128.9	chr8	70894722	70897412	-
Uqcrb	5.22155e-211	-1.23412	0.784	0.97	1.23866e-206	Uqcrb	protein_coding	ubiquinol-cytochrome c reductase binding protein	ENSMUSG00000021520.4	chr13	66900617	66905378	-
Timm8b	1.4008e-210	-1.05379	0.862	0.988	3.32298e-206	Timm8b	protein_coding	translocase of inner mitochondrial membrane 8B	ENSMUSG00000039016.5	chr9	50603910	50605320	+
Uqcr10	1.04042e-209	-1.38173	0.649	0.934	2.46808e-205	Uqcr10	protein_coding	ubiquinol-cytochrome c reductase, complex III subunit X	ENSMUSG00000059534.8	chr11	4701973	4704342	-
Mrps21	8.1418e-207	-1.35875	0.657	0.932	1.9314e-202	Mrps21	protein_coding	mitochondrial ribosomal protein S21	ENSMUSG00000054312.6	chr3	95862634	95871519	-
Grcc10	4.19076e-206	-1.01315	0.892	0.99	9.94133e-202	Grcc10	protein_coding	gene rich cluster, C10 gene	ENSMUSG00000072772.3	chr6	124739183	124741374	-
Uba52	5.82742e-202	-1.75472	0.428	0.837	1.38238e-197	Uba52	protein_coding	ubiquitin A-52 residue ribosomal protein fusion product 1	ENSMUSG00000090137.8	chr8	70508263	70510801	-
Ndufa5	6.71863e-191	-1.52047	0.516	0.876	1.59379e-186	Ndufa5	protein_coding	NADH:ubiquinone oxidoreductase subunit A5	ENSMUSG00000023089.12	chr6	24518666	24528013	-
Slc24a3	1.61309e-190	4.00761	0.595	0.109	3.82658e-186	Slc24a3	protein_coding	solute carrier family 24 (sodium/potassium/calcium exchanger), member 3	ENSMUSG00000063873.10	chr2	145167754	145642166	+
Rps27l	2.83327e-189	-0.932368	0.96	0.997	6.72108e-185	Rps27l	protein_coding	ribosomal protein S27-like	ENSMUSG00000036781.13	chr9	66946086	66949516	+
Ndufb4	1.71914e-188	-1.30564	0.668	0.932	4.07815e-184	Ndufb4	protein_coding	NADH:ubiquinone oxidoreductase subunit B4	ENSMUSG00000022820.4	chr16	37647170	37654453	-
Ndufb2	1.9133e-186	-1.324	0.612	0.916	4.53873e-182	Ndufb2	protein_coding	NADH:ubiquinone oxidoreductase subunit B2	ENSMUSG00000002416.13	chr6	39592574	39603382	+
Ndufa11	2.0591e-185	-1.2243	0.687	0.942	4.8846e-181	Ndufa11	protein_coding	NADH:ubiquinone oxidoreductase subunit A11	ENSMUSG00000002379.7	chr17	56717767	56722141	+
Tomm6	3.81955e-185	-1.10556	0.784	0.964	9.06073e-181	Tomm6	protein_coding	translocase of outer mitochondrial membrane 6	ENSMUSG00000033475.15	chr17	47686646	47688386	-
Gm31819	4.64201e-184	4.0612	0.567	0.092	1.10118e-179	Gm31819	lncRNA	predicted gene, 31819	ENSMUSG00000117984.1	chr18	72690295	72725067	-
1110038B12Rik	4.44904e-182	-1.27373	0.72	0.942	1.0554e-177	1110038B12Rik	lncRNA	RIKEN cDNA 1110038B12 gene	ENSMUSG00000092203.7	chr17	34950238	34952471	-
Gm1673	5.24923e-179	-1.24225	0.749	0.951	1.24522e-174	Gm1673	protein_coding	NELL2 interacting cell ontogeny regulator 1	ENSMUSG00000070858.12	chr5	33983433	33985013	+
Ndufb7	1.61778e-178	-1.05397	0.802	0.968	3.83769e-174	Ndufb7	protein_coding	NADH:ubiquinone oxidoreductase subunit B7	ENSMUSG00000033938.5	chr8	83566671	83571626	+
Ndufs5	1.67404e-178	-1.09562	0.766	0.961	3.97116e-174	Ndufs5	protein_coding	NADH:ubiquinone oxidoreductase core subunit S5	ENSMUSG00000028648.13	chr4	123712710	123718202	-
Sec61b	1.25293e-176	-0.816838	0.948	0.996	2.97219e-172	Sec61b	protein_coding	SEC61 translocon subunit beta	ENSMUSG00000053317.11	chr4	47474658	47483242	+
Ndufb1-ps	1.27088e-173	-0.987273	0.823	0.974	3.01477e-169	Ndufb1-ps	protein_coding	NADH:ubiquinone oxidoreductase subunit B1	ENSMUSG00000113902.1	chr12	101968090	101977068	-
Polr2k	5.79187e-171	-0.963272	0.828	0.976	1.37395e-166	Polr2k	protein_coding	polymerase (RNA) II (DNA directed) polypeptide K	ENSMUSG00000045996.12	chr15	36174010	36177010	+
Ndufa1	8.96535e-170	-1.41218	0.528	0.867	2.12676e-165	Ndufa1	protein_coding	NADH:ubiquinone oxidoreductase subunit A1	ENSMUSG00000016427.7	chrX	37187588	37191163	-
Cox17	1.81783e-167	-1.35367	0.557	0.884	4.31226e-163	Cox17	protein_coding	cytochrome c oxidase assembly protein 17, copper chaperone	ENSMUSG00000046516.10	chr16	38346991	38352763	+
Mrpl52	3.93172e-167	-1.29871	0.615	0.908	9.32682e-163	Mrpl52	protein_coding	mitochondrial ribosomal protein L52	ENSMUSG00000010406.12	chr14	54426909	54429756	+
Slirp	2.35187e-160	-1.46256	0.467	0.829	5.57909e-156	Slirp	protein_coding	SRA stem-loop interacting RNA binding protein	ENSMUSG00000021040.15	chr12	87443896	87452206	+
Snhg6	2.91983e-156	-1.48412	0.489	0.826	6.92642e-152	Snhg6	lncRNA	small nucleolar RNA host gene 6	ENSMUSG00000098234.7	chr1	9941959	9944118	-
Atp5h	4.86974e-154	-0.592904	0.993	1	1.1552e-149	Atp5h	protein_coding	ATP synthase peripheral stalk subunit d	ENSMUSG00000034566.10	chr11	115415689	115419962	-
Pantr1	5.54251e-154	-1.12455	0.903	0.955	1.31479e-149	Pantr1	lncRNA	POU domain, class 3, transcription factor 3 adjacent noncoding transcript 1	ENSMUSG00000060424.14	chr1	42590782	42694842	-
Xist	1.59339e-153	-0.656944	0.993	0.993	3.77984e-149	Xist	lncRNA	inactive X specific transcripts	ENSMUSG00000086503.4	chrX	103460366	103483254	-
Ndufs6	3.35029e-152	-1.08977	0.705	0.934	7.94755e-148	Ndufs6	protein_coding	NADH:ubiquinone oxidoreductase core subunit S6	ENSMUSG00000021606.8	chr13	73319838	73328542	-
Pin4	2.13144e-150	-1.35989	0.506	0.839	5.05619e-146	Pin4	protein_coding	peptidyl-prolyl cis/trans isomerase, NIMA-interacting, 4 (parvulin)	ENSMUSG00000079480.3	chrX	102119447	102127669	+
Atp5j	6.7947e-146	-0.618647	0.988	0.997	1.61184e-141	Atp5j	protein_coding	ATP synthase peripheral stalk subunit F6	ENSMUSG00000022890.13	chr16	84827866	84835625	-
2410006H16Rik	7.33174e-145	-1.23539	0.65	0.903	1.73923e-140	2410006H16Rik	lncRNA	RIKEN cDNA 2410006H16 gene	ENSMUSG00000086841.1	chr11	62602877	62604807	+
Grik2	4.55122e-144	0.931284	1	0.988	1.07964e-139	Grik2	protein_coding	glutamate receptor, ionotropic, kainate 2 (beta 2)	ENSMUSG00000056073.16	chr10	49094833	49788766	-
Ndufv3	2.71445e-143	-1.29494	0.581	0.869	6.43922e-139	Ndufv3	protein_coding	NADH:ubiquinone oxidoreductase core subunit V3	ENSMUSG00000024038.17	chr17	31520115	31531331	+
Atp5k	3.21082e-143	-1.00465	0.739	0.947	7.61671e-139	Atp5k	protein_coding	ATP synthase membrane subunit e	ENSMUSG00000050856.16	chr5	108433244	108434448	-
Ndufa12	2.8079e-142	-0.843969	0.865	0.981	6.66089e-138	Ndufa12	protein_coding	NADH:ubiquinone oxidoreductase subunit A12	ENSMUSG00000020022.17	chr10	94198720	94221443	+
Ifitm2	4.54922e-142	1.38809	0.826	0.445	1.07917e-137	Ifitm2	protein_coding	interferon induced transmembrane protein 2	ENSMUSG00000060591.9	chr7	140954837	140955987	-
Atox1	1.37008e-138	-1.33309	0.518	0.831	3.2501e-134	Atox1	protein_coding	antioxidant 1 copper chaperone	ENSMUSG00000018585.9	chr11	55446641	55461239	-
Krtcap2	1.79205e-138	-0.982182	0.77	0.944	4.25109e-134	Krtcap2	protein_coding	keratinocyte associated protein 2	ENSMUSG00000042747.12	chr3	89245966	89249906	+
Chd3	2.06109e-138	-0.979609	0.821	0.961	4.88931e-134	Chd3	protein_coding	chromodomain helicase DNA binding protein 3	ENSMUSG00000018474.18	chr11	69343273	69369406	-
Pkia	6.57808e-137	1.23416	0.911	0.714	1.56045e-132	Pkia	protein_coding	protein kinase inhibitor, alpha	ENSMUSG00000027499.12	chr3	7366669	7445366	+
Lsm7	3.13298e-136	-1.05302	0.717	0.932	7.43205e-132	Lsm7	protein_coding	LSM7 homolog, U6 small nuclear RNA and mRNA degradation associated	ENSMUSG00000035215.9	chr10	80852821	80855209	-
Micos10	5.16369e-133	-0.834484	0.845	0.975	1.22493e-128	Micos10	protein_coding	mitochondrial contact site and cristae organizing system subunit 10	ENSMUSG00000050608.11	chr4	139101814	139131113	-
Cpq	1.34222e-130	4.09471	0.407	0.037	3.18402e-126	Cpq	protein_coding	carboxypeptidase Q	ENSMUSG00000039007.10	chr15	33083129	33594552	+
Kcne1l	3.30383e-130	2.38154	0.603	0.218	7.83735e-126	Kcne1l	protein_coding	potassium voltage-gated channel subfamily E regulatory subunit 5	ENSMUSG00000090122.3	chrX	142304752	142306294	-
Anapc13	1.89182e-129	-1.39059	0.47	0.788	4.48777e-125	Anapc13	protein_coding	anaphase promoting complex subunit 13	ENSMUSG00000035048.13	chr9	102626296	102634425	+
Ntrk3	1.86709e-127	-1.53675	0.34	0.732	4.42912e-123	Ntrk3	protein_coding	neurotrophic tyrosine kinase, receptor, type 3	ENSMUSG00000059146.12	chr7	78175959	78738012	-
Nrn1	5.96256e-127	-1.56555	0.399	0.748	1.41444e-122	Nrn1	protein_coding	neuritin 1	ENSMUSG00000039114.16	chr13	36725361	36735131	-
Zfas1	1.78114e-124	-1.28596	0.6	0.847	4.22523e-120	Zfas1	lncRNA	zinc finger, NFX1-type containing 1, antisense RNA 1	ENSMUSG00000074578.14	chr2	167062934	167065862	+
Son	2.62248e-124	-0.689721	0.925	0.985	6.22105e-120	Son	protein_coding	Son DNA binding protein	ENSMUSG00000022961.18	chr16	91647506	91679221	+
Uqcc2	3.12845e-120	-1.44195	0.397	0.735	7.42131e-116	Uqcc2	protein_coding	ubiquinol-cytochrome c reductase complex assembly factor 2	ENSMUSG00000024208.16	chr17	27122663	27133916	-
Mrpl33	7.08072e-120	-1.21422	0.551	0.835	1.67969e-115	Mrpl33	protein_coding	mitochondrial ribosomal protein L33	ENSMUSG00000106918.3	chr5	31596935	31664384	+
Kcnip1	5.11781e-119	1.56395	0.765	0.417	1.21405e-114	Kcnip1	protein_coding	Kv channel-interacting protein 1	ENSMUSG00000053519.17	chr11	33629339	33993152	-
Dpm3	1.02229e-118	-1.39263	0.379	0.728	2.42507e-114	Dpm3	protein_coding	dolichyl-phosphate mannosyltransferase polypeptide 3	ENSMUSG00000042737.9	chr3	89259358	89267079	+
Polr2i	4.34953e-118	-1.16988	0.52	0.833	1.0318e-113	Polr2i	protein_coding	polymerase (RNA) II (DNA directed) polypeptide I	ENSMUSG00000019738.15	chr7	30231948	30233390	+
Ndufb3	7.53375e-118	-0.859143	0.789	0.953	1.78716e-113	Ndufb3	protein_coding	NADH:ubiquinone oxidoreductase subunit B3	ENSMUSG00000026032.8	chr1	58586384	58595964	+
Gng5	2.04536e-117	-0.788187	0.956	0.99	4.852e-113	Gng5	protein_coding	G protein subunit gamma 5	ENSMUSG00000068523.12	chr3	146499807	146505572	+
Gm11808	5.88573e-117	-1.72121	0.236	0.598	1.39621e-112	Gm11808	protein_coding	ubiquitin A-52 residue ribosomal protein fusion product 1, retrotransposed	ENSMUSG00000068240.5	chr4	3973092	3973595	-
Atp5g1	1.0932e-115	-0.713512	0.897	0.978	2.59329e-111	Atp5g1	protein_coding	ATP synthase membrane subunit c locus 1	ENSMUSG00000006057.15	chr11	96068852	96075670	-
Syn2	3.01322e-115	1.32089	0.824	0.505	7.14795e-111	Syn2	protein_coding	synapsin II	ENSMUSG00000009394.13	chr6	115134902	115282006	+
Tmem256	3.69462e-114	-1.29906	0.483	0.776	8.76439e-110	Tmem256	protein_coding	transmembrane protein 256	ENSMUSG00000070394.10	chr11	69838514	69839618	+
Ier3ip1	5.28036e-114	-0.896447	0.779	0.94	1.25261e-109	Ier3ip1	protein_coding	immediate early response 3 interacting protein 1	ENSMUSG00000090000.2	chr18	76930017	76941612	+
Snhg8	1.67988e-113	-1.35876	0.428	0.745	3.985e-109	Snhg8	lncRNA	small nucleolar RNA host gene 8	ENSMUSG00000104960.1	chr3	123507552	123508404	-
Ndufa3	1.6088e-112	-1.17562	0.521	0.81	3.8164e-108	Ndufa3	protein_coding	NADH:ubiquinone oxidoreductase subunit A3	ENSMUSG00000035674.13	chr7	3617373	3620327	+
Gm47283	3.37962e-112	2.03829	0.588	0.23	8.01713e-108	Gm47283	lncRNA	erythroid differentiation regulator 1 y	ENSMUSG00000096768.8	chrY	90784738	90816465	+
Rbis	1.86017e-110	-0.985354	0.69	0.896	4.41269e-106	Rbis	protein_coding	ribosomal biogenesis factor	ENSMUSG00000078784.8	chr3	14606284	14611285	-
Eml5	4.25536e-109	0.983426	0.959	0.861	1.00946e-104	Eml5	protein_coding	echinoderm microtubule associated protein like 5	ENSMUSG00000051166.10	chr12	98786805	98901484	-
Hypk	6.22655e-109	-0.986703	0.629	0.88	1.47706e-104	Hypk	protein_coding	huntingtin interacting protein K	ENSMUSG00000027245.11	chr2	121453290	121458672	+
Stmn3	9.89913e-107	0.99711	0.975	0.768	2.34827e-102	Stmn3	protein_coding	stathmin-like 3	ENSMUSG00000027581.12	chr2	181306459	181314500	-
Bmper	2.39396e-106	2.0489	0.57	0.206	5.67896e-102	Bmper	protein_coding	BMP-binding endothelial regulator	ENSMUSG00000031963.8	chr9	23223076	23485200	+
Pla2g7	1.21193e-105	2.59964	0.453	0.107	2.87494e-101	Pla2g7	protein_coding	phospholipase A2, group VII (platelet-activating factor acetylhydrolase, plasma)	ENSMUSG00000023913.17	chr17	43568098	43612201	+
Ehmt2	4.80682e-105	-1.83245	0.182	0.519	1.14027e-100	Ehmt2	protein_coding	euchromatic histone lysine N-methyltransferase 2	ENSMUSG00000013787.15	chr17	34898469	34914052	+
Ndufb6	1.34474e-104	-0.85972	0.719	0.922	3.18999e-100	Ndufb6	protein_coding	NADH:ubiquinone oxidoreductase subunit B6	ENSMUSG00000071014.10	chr4	40270591	40279421	-
Cdk8	1.80746e-104	-0.727544	0.903	0.977	4.28765e-100	Cdk8	protein_coding	cyclin dependent kinase 8	ENSMUSG00000029635.15	chr5	146231230	146302874	+
Fmc1	1.10818e-103	-1.39172	0.379	0.698	2.62883e-99	Fmc1	protein_coding	formation of mitochondrial complex V assembly factor 1	ENSMUSG00000019689.4	chr6	38533502	38539449	+
Akr1c13	1.44455e-103	5.82745	0.297	0.008	3.42677e-99	Akr1c13	protein_coding	aldo-keto reductase family 1, member C13	ENSMUSG00000021213.12	chr13	4191150	4205596	+
Epb41l4aos	1.22873e-102	-1.43256	0.335	0.666	2.9148e-98	Epb41l4aos	lncRNA	erythrocyte membrane protein band 4.1 like 4a, opposite strand	ENSMUSG00000087590.2	chr18	33794892	33795986	+
Sphkap	5.34823e-102	5.27486	0.32	0.023	1.26871e-97	Sphkap	protein_coding	SPHK1 interactor, AKAP domain containing	ENSMUSG00000026163.17	chr1	83254139	83408200	-
Csmd1	6.00513e-99	2.18303	0.676	0.338	1.42454e-94	Csmd1	protein_coding	CUB and Sushi multiple domains 1	ENSMUSG00000060924.15	chr8	15892537	17535586	-
Pdcd5	1.60877e-98	-0.689913	0.893	0.977	3.81632e-94	Pdcd5	protein_coding	programmed cell death 5	ENSMUSG00000030417.15	chr7	35641982	35647521	-
Grip1	1.74229e-96	0.927034	0.937	0.777	4.13305e-92	Grip1	protein_coding	glutamate receptor interacting protein 1	ENSMUSG00000034813.18	chr10	119453830	120087261	+
Nop10	1.97842e-95	-0.819486	0.825	0.955	4.6932e-91	Nop10	protein_coding	NOP10 ribonucleoprotein	ENSMUSG00000027133.3	chr2	112261926	112263269	+
Cntnap2	1.33891e-94	2.07441	0.513	0.188	3.17616e-90	Cntnap2	protein_coding	contactin associated protein-like 2	ENSMUSG00000039419.17	chr6	45059357	47304213	+
Dbi	1.56237e-94	-1.09947	0.949	0.988	3.70626e-90	Dbi	protein_coding	diazepam binding inhibitor	ENSMUSG00000026385.16	chr1	120113280	120121078	-
Ost4	2.80583e-93	-0.898405	0.692	0.888	6.65599e-89	Ost4	protein_coding	oligosaccharyltransferase complex subunit 4 (non-catalytic)	ENSMUSG00000038803.7	chr5	30905885	30907788	-
Pir	3.33527e-93	3.99359	0.316	0.032	7.91194e-89	Pir	protein_coding	pirin	ENSMUSG00000031379.13	chrX	164269371	164373011	+
Ezr	1.39825e-91	0.770636	0.963	0.906	3.31692e-87	Ezr	protein_coding	ezrin	ENSMUSG00000052397.8	chr17	6738041	6782784	-
Gm2000	2.18739e-91	-1.65079	0.214	0.524	5.18893e-87	Gm2000	protein_coding	ribosomal protein L35, retrotransposed	ENSMUSG00000078193.2	chr1	156366040	156366484	+
Micos13	2.28471e-91	-0.822627	0.733	0.916	5.41978e-87	Micos13	protein_coding	mitochondrial contact site and cristae organizing system subunit 13	ENSMUSG00000049760.6	chr17	56607452	56609771	-
Smdt1	7.9308e-91	-0.625195	0.903	0.984	1.88135e-86	Smdt1	protein_coding	single-pass membrane protein with aspartate rich tail 1	ENSMUSG00000022452.16	chr15	82338959	82349091	+
1810037I17Rik	4.45842e-89	-0.875769	0.708	0.901	1.05763e-84	1810037I17Rik	protein_coding	allregulin	ENSMUSG00000054091.9	chr3	122924203	122926184	+
Polr2f	3.22738e-88	-0.85024	0.699	0.905	7.65599e-84	Polr2f	protein_coding	polymerase (RNA) II (DNA directed) polypeptide F	ENSMUSG00000033020.7	chr15	79141009	79151774	+
Lama2	2.29098e-87	3.24976	0.361	0.069	5.43466e-83	Lama2	protein_coding	laminin, alpha 2	ENSMUSG00000019899.17	chr10	26980036	27619758	-
Cdh8	3.86713e-86	-1.34279	0.29	0.621	9.1736e-82	Cdh8	protein_coding	cadherin 8	ENSMUSG00000036510.17	chr8	99024471	99416471	-
Gramd1b	1.22798e-85	1.46933	0.7	0.435	2.91301e-81	Gramd1b	protein_coding	GRAM domain containing 1B	ENSMUSG00000040111.17	chr9	40293233	40531383	-
Polr2j	3.3439e-85	-0.696847	0.796	0.942	7.93239e-81	Polr2j	protein_coding	polymerase (RNA) II (DNA directed) polypeptide J	ENSMUSG00000039771.13	chr5	136116631	136122947	+
Serf1	3.10728e-84	-0.77735	0.807	0.934	7.37108e-80	Serf1	protein_coding	small EDRK-rich factor 1	ENSMUSG00000021643.15	chr13	100108012	100114571	+
Neurod6	7.06733e-84	-0.870449	0.785	0.895	1.67651e-79	Neurod6	protein_coding	neurogenic differentiation 6	ENSMUSG00000037984.9	chr6	55677822	55681263	-
Snhg18	3.20514e-83	-1.99131	0.146	0.429	7.60322e-79	Snhg18	lncRNA	small nucleolar RNA host gene 18	ENSMUSG00000096956.2	chr15	32240565	32244662	-
Lsm5	2.66654e-82	-0.915721	0.71	0.892	6.32556e-78	Lsm5	protein_coding	LSM5 homolog, U6 small nuclear RNA and mRNA degradation associated	ENSMUSG00000091625.8	chr6	56701063	56704710	-
Smim11	7.65519e-82	-0.83337	0.686	0.885	1.81596e-77	Smim11	protein_coding	small integral membrane protein 11	ENSMUSG00000051989.11	chr16	92301286	92313041	+
2310009B15Rik	2.03601e-80	-1.05744	0.506	0.756	4.82982e-76	2310009B15Rik	protein_coding	RIKEN cDNA 2310009B15 gene	ENSMUSG00000079283.2	chr1	138851983	138856852	-
Bola2	2.88399e-80	-1.05813	0.489	0.745	6.84141e-76	Bola2	protein_coding	bolA family member 2	ENSMUSG00000047721.8	chr7	126695401	126699798	+
Anks1b	1.93374e-78	1.36106	0.793	0.573	4.58721e-74	Anks1b	protein_coding	ankyrin repeat and sterile alpha motif domain containing 1B	ENSMUSG00000058589.14	chr10	89873509	90973300	+
2310009A05Rik	3.12319e-78	-1.19294	0.352	0.636	7.40883e-74	2310009A05Rik	protein_coding	Pigb opposite strand 1	ENSMUSG00000098332.2	chr9	73039718	73042779	+
Slc35f1	4.59833e-78	0.798089	0.971	0.864	1.09082e-73	Slc35f1	protein_coding	solute carrier family 35, member F1	ENSMUSG00000038602.7	chr10	52690533	53111622	+
Adcyap1	4.96835e-78	2.74849	0.335	0.066	1.17859e-73	Adcyap1	protein_coding	adenylate cyclase activating polypeptide 1	ENSMUSG00000024256.7	chr17	93199017	93206537	+
Gm49439	1.71459e-77	5.13268	0.244	0.012	4.06736e-73	Gm49439	lncRNA	predicted gene, 49439	ENSMUSG00000115986.1	chr15	42041425	42067553	-
H2afj	5.23244e-77	-0.949617	0.574	0.795	1.24124e-72	H2afj	protein_coding	H2J.A histone	ENSMUSG00000060032.6	chr6	136808244	136810074	+
Pam16	1.71612e-75	-0.910977	0.573	0.806	4.07097e-71	Pam16	protein_coding	presequence translocase-asssociated motor 16	ENSMUSG00000014301.13	chr16	4616464	4624988	-
Clstn2	2.16283e-73	2.77579	0.362	0.095	5.13066e-69	Clstn2	protein_coding	calsyntenin 2	ENSMUSG00000032452.12	chr9	97444395	98033181	-
Timm10b	1.00104e-71	-0.88262	0.588	0.803	2.37467e-67	Timm10b	protein_coding	translocase of inner mitochondrial membrane 10B	ENSMUSG00000089847.8	chr7	105640056	105643637	+
Dab1	1.85016e-71	1.40581	0.604	0.304	4.38895e-67	Dab1	protein_coding	disabled 1	ENSMUSG00000028519.16	chr4	103619359	104744844	+
Hist1h1e	3.83485e-71	-0.796255	0.834	0.934	9.09703e-67	Hist1h1e	protein_coding	H1.4 linker histone, cluster member	ENSMUSG00000051627.3	chr13	23620629	23622558	-
Cox20	5.1147e-71	-0.941256	0.552	0.78	1.21331e-66	Cox20	protein_coding	cytochrome c oxidase assembly protein 20	ENSMUSG00000026500.6	chr1	178319130	178322693	+
Igfbp2	1.11238e-70	0.581145	0.994	0.973	2.63879e-66	Igfbp2	protein_coding	insulin-like growth factor binding protein 2	ENSMUSG00000039323.18	chr1	72824503	72852474	+
Sec62	4.35315e-70	-0.640183	0.823	0.944	1.03265e-65	Sec62	protein_coding	SEC62 homolog, preprotein translocation	ENSMUSG00000027706.8	chr3	30792875	30821263	+
Ddit4	5.27512e-70	-0.87366	0.594	0.81	1.25136e-65	Ddit4	protein_coding	DNA-damage-inducible transcript 4	ENSMUSG00000020108.4	chr10	59949669	59951834	-
mt-Nd4l	6.05119e-70	-0.89731	0.638	0.825	1.43546e-65	mt-Nd4l	protein_coding	mitochondrially encoded NADH dehydrogenase 4L	ENSMUSG00000065947.3	chrM	9877	10173	+
Smim26	7.86736e-70	-1.1468	0.33	0.611	1.8663e-65	Smim26	protein_coding	small integral membrane protein 26	ENSMUSG00000074754.4	chr2	144594054	144595366	+
Hist1h4d	3.22334e-69	-1.51679	0.393	0.694	7.6464e-65	Hist1h4d	protein_coding	H4 clustered histone 4	ENSMUSG00000061482.7	chr13	23581598	23582735	+
Cotl1	4.86535e-69	-0.754397	0.72	0.89	1.15416e-64	Cotl1	protein_coding	coactosin like F-actin binding protein 1	ENSMUSG00000031827.13	chr8	119809222	119840544	-
Cited2	8.90299e-69	-0.730857	0.884	0.955	2.11197e-64	Cited2	protein_coding	Cbp/p300-interacting transactivator, with Glu/Asp-rich carboxy-terminal domain, 2	ENSMUSG00000039910.10	chr10	17723218	17725674	+
Psmg4	1.04241e-68	-0.929765	0.548	0.774	2.47281e-64	Psmg4	protein_coding	proteasome (prosome, macropain) assembly chaperone 4	ENSMUSG00000071451.10	chr13	34162964	34178173	+
Slc1a2	1.32602e-68	2.11959	0.426	0.155	3.14558e-64	Slc1a2	protein_coding	solute carrier family 1 (glial high affinity glutamate transporter), member 2	ENSMUSG00000005089.15	chr2	102658659	102790784	+
Naa38	2.60817e-68	-1.24969	0.292	0.567	6.18711e-64	Naa38	protein_coding	N(alpha)-acetyltransferase 38, NatC auxiliary subunit	ENSMUSG00000059278.9	chr11	69395487	69396680	+
Cst3	3.4014e-68	0.867777	0.962	0.917	8.0688e-64	Cst3	protein_coding	cystatin C	ENSMUSG00000027447.6	chr2	148871722	148875692	-
Stmn2	1.49163e-67	2.36343	0.448	0.175	3.53845e-63	Stmn2	protein_coding	stathmin-like 2	ENSMUSG00000027500.10	chr3	8509360	8561606	+
Cdkn1c	1.54171e-67	-1.12963	0.515	0.762	3.65725e-63	Cdkn1c	protein_coding	cyclin dependent kinase inhibitor 1C	ENSMUSG00000037664.13	chr7	143458339	143461050	-
Unc5d	2.22522e-67	-1.19655	0.551	0.77	5.27866e-63	Unc5d	protein_coding	unc-5 netrin receptor D	ENSMUSG00000063626.6	chr8	28646717	29219636	-
Smarcd1	3.90909e-67	-0.709367	0.686	0.892	9.27315e-63	Smarcd1	protein_coding	SWI/SNF related BAF chromatin remodeling complex subunit D1	ENSMUSG00000023018.5	chr15	99702129	99713991	+
Macrod1	9.91588e-67	-1.17459	0.476	0.703	2.35225e-62	Macrod1	protein_coding	mono-ADP ribosylhydrolase 1	ENSMUSG00000036278.7	chr19	7056810	7198057	+
Myh15	3.97205e-66	5.22404	0.205	0.007	9.42249e-62	Myh15	protein_coding	myosin, heavy chain 15	ENSMUSG00000092009.1	chr16	49057486	49199104	+
Polr2l	6.03923e-66	-1.51651	0.182	0.442	1.43263e-61	Polr2l	protein_coding	polymerase (RNA) II (DNA directed) polypeptide L	ENSMUSG00000038489.8	chr7	141471860	141475132	-
Vps37b	2.00559e-65	-0.783673	0.734	0.875	4.75766e-61	Vps37b	protein_coding	vacuolar protein sorting 37B	ENSMUSG00000066278.6	chr5	124004641	124032270	-
5330434G04Rik	3.3697e-65	1.15924	0.691	0.454	7.99361e-61	5330434G04Rik	lncRNA	RIKEN cDNA 5330434G04 gene	ENSMUSG00000087620.7	chrX	105348282	105391776	-
Cntn5	1.68628e-64	1.95107	0.451	0.183	4.00019e-60	Cntn5	protein_coding	contactin 5	ENSMUSG00000039488.15	chr9	9660891	10904775	-
Gria1	3.76597e-64	3.80986	0.251	0.036	8.93364e-60	Gria1	protein_coding	glutamate receptor, ionotropic, AMPA1 (alpha 1)	ENSMUSG00000020524.16	chr11	57011387	57330244	+
Mif	1.60677e-62	-0.721415	0.967	0.994	3.81157e-58	Mif	protein_coding	macrophage migration inhibitory factor (glycosylation-inhibiting factor)	ENSMUSG00000033307.7	chr10	75859353	75860240	-
Mrps18c	2.99782e-62	-0.79824	0.582	0.798	7.11144e-58	Mrps18c	protein_coding	mitochondrial ribosomal protein S18C	ENSMUSG00000016833.14	chr5	100798627	100804471	+
Ppp1r14a	3.40744e-62	-1.41512	0.305	0.558	8.08312e-58	Ppp1r14a	protein_coding	protein phosphatase 1, regulatory inhibitor subunit 14A	ENSMUSG00000037166.5	chr7	29289308	29293801	+
Agbl1	4.51118e-62	2.92289	0.29	0.063	1.07014e-57	Agbl1	protein_coding	ATP/GTP binding protein-like 1	ENSMUSG00000025754.11	chr7	76229887	77124698	+
Xkr6	3.92699e-61	1.31886	0.55	0.289	9.3156e-57	Xkr6	protein_coding	X-linked Kx blood group related 6	ENSMUSG00000035067.9	chr14	63606503	63820809	+
D8Ertd738e	4.25837e-61	-0.585709	0.84	0.944	1.01017e-56	D8Ertd738e	protein_coding	DNA segment, Chr 8, ERATO Doi 738, expressed	ENSMUSG00000019362.8	chr8	84246238	84249719	-
Nek11	1.90107e-60	1.85575	0.452	0.195	4.50972e-56	Nek11	protein_coding	NIMA (never in mitosis gene a)-related expressed kinase 11	ENSMUSG00000035032.12	chr9	105162156	105395524	-
Nrxn3	4.14783e-60	1.98549	0.405	0.151	9.83948e-56	Nrxn3	protein_coding	neurexin III	ENSMUSG00000066392.12	chr12	88722876	90334935	+
Dnajc19	8.15231e-60	-0.716907	0.671	0.847	1.93389e-55	Dnajc19	protein_coding	DnaJ heat shock protein family (Hsp40) member C19	ENSMUSG00000027679.13	chr3	34056020	34081321	-
Higd1a	1.02199e-58	-0.719436	0.701	0.862	2.42436e-54	Higd1a	protein_coding	HIG1 domain family, member 1A	ENSMUSG00000038412.8	chr9	121848563	121858362	-
Ndufaf8	1.85159e-58	-1.09983	0.322	0.576	4.39235e-54	Ndufaf8	protein_coding	NADH:ubiquinone oxidoreductase complex assembly factor 8	ENSMUSG00000078572.3	chr11	120098928	120100705	+
Nyap2	2.89715e-58	2.07329	0.459	0.216	6.87262e-54	Nyap2	protein_coding	neuronal tyrosine-phophorylated phosphoinositide 3-kinase adaptor 2	ENSMUSG00000054976.14	chr1	81076950	81341764	+
Pgpep1	1.13302e-57	-1.31124	0.319	0.557	2.68774e-53	Pgpep1	protein_coding	pyroglutamyl-peptidase I	ENSMUSG00000056204.8	chr8	70646435	70660388	-
Pou3f2	2.10156e-57	-0.997211	0.428	0.687	4.98533e-53	Pou3f2	protein_coding	POU domain, class 3, transcription factor 2	ENSMUSG00000095139.2	chr4	22482780	22488366	-
Slc1a3	8.77529e-57	1.33122	0.584	0.332	2.08167e-52	Slc1a3	protein_coding	solute carrier family 1 (glial high affinity glutamate transporter), member 3	ENSMUSG00000005360.14	chr15	8634124	8710764	-
Minar2	1.26529e-56	1.1745	0.558	0.293	3.00152e-52	Minar2	protein_coding	membrane integral NOTCH2 associated receptor 2	ENSMUSG00000050875.11	chr18	59062248	59076962	+
Alk	2.37167e-55	1.32837	0.477	0.223	5.62608e-51	Alk	protein_coding	anaplastic lymphoma kinase	ENSMUSG00000055471.7	chr17	71868972	72604627	-
Srek1ip1	6.19919e-55	-0.950291	0.475	0.686	1.47057e-50	Srek1ip1	protein_coding	splicing regulatory glutamine/lysine-rich protein 1interacting protein 1	ENSMUSG00000021716.14	chr13	104792484	104839274	+
2410018L13Rik	6.81826e-55	-1.48221	0.122	0.345	1.61743e-50	2410018L13Rik	lncRNA	RIKEN cDNA 2410018L13 gene	ENSMUSG00000073164.11	chr12	22953997	23010284	-
Flrt1	1.19354e-54	-1.29622	0.268	0.502	2.83131e-50	Flrt1	protein_coding	fibronectin leucine rich transmembrane protein 1	ENSMUSG00000047787.8	chr19	7092001	7105729	-
Sptbn1	2.88062e-54	1.19555	0.596	0.366	6.83341e-50	Sptbn1	protein_coding	spectrin beta, non-erythrocytic 1	ENSMUSG00000020315.18	chr11	30099395	30268175	-
Clnk	4.54032e-54	3.74978	0.202	0.022	1.07706e-49	Clnk	protein_coding	cytokine-dependent hematopoietic cell linker	ENSMUSG00000039315.15	chr5	38706462	38876812	-
Fstl5	3.70157e-53	1.18865	0.608	0.369	8.78087e-49	Fstl5	protein_coding	follistatin-like 5	ENSMUSG00000034098.14	chr3	76074270	76710019	+
Cldn3	1.76119e-52	-3.58444	0.013	0.143	4.1779e-48	Cldn3	protein_coding	claudin 3	ENSMUSG00000070473.4	chr5	134986214	134987472	+
Platr14	2.7476e-52	5.03188	0.165	0.006	6.51785e-48	Platr14	lncRNA	pluripotency associated transcript 14	ENSMUSG00000086454.7	chr2	104559163	104571429	+
Mrpl57	3.82394e-52	-0.708372	0.615	0.805	9.07115e-48	Mrpl57	protein_coding	mitochondrial ribosomal protein L57	ENSMUSG00000021967.4	chr14	57826234	57829296	+
Gria4	1.13495e-51	2.74566	0.376	0.16	2.69233e-47	Gria4	protein_coding	glutamate receptor, ionotropic, AMPA4 (alpha 4)	ENSMUSG00000025892.16	chr9	4417896	4796234	-
Mrpl23	1.06726e-50	-0.727774	0.627	0.807	2.53176e-46	Mrpl23	protein_coding	mitochondrial ribosomal protein L23	ENSMUSG00000037772.13	chr7	142532686	142540747	+
Hist1h2ap	1.7124e-50	-2.1311	0.211	0.457	4.06216e-46	Hist1h2ap	protein_coding	H2A clustered histone 24	ENSMUSG00000094777.2	chr13	21833026	21833507	-
Msn	1.30087e-49	1.2477	0.557	0.336	3.08591e-45	Msn	protein_coding	moesin	ENSMUSG00000031207.16	chrX	96096042	96168552	+
Macrod2	1.56026e-49	0.883278	0.867	0.704	3.70124e-45	Macrod2	protein_coding	mono-ADP ribosylhydrolase 2	ENSMUSG00000068205.14	chr2	140395309	142392966	+
Smim4	2.00282e-49	-0.950871	0.423	0.631	4.7511e-45	Smim4	protein_coding	ubiquinol-cytochrome c reductase complex assembly factor 5	ENSMUSG00000058351.11	chr14	31088132	31128956	-
Fjx1	8.58519e-49	1.14861	0.602	0.39	2.03658e-44	Fjx1	protein_coding	four jointed box 1	ENSMUSG00000075012.4	chr2	102449366	102452499	-
Cpne4	1.23841e-48	4.29746	0.171	0.014	2.93774e-44	Cpne4	protein_coding	copine IV	ENSMUSG00000032564.16	chr9	104547286	105034544	+
Rims2	2.65258e-48	0.602759	0.926	0.846	6.29246e-44	Rims2	protein_coding	regulating synaptic membrane exocytosis 2	ENSMUSG00000037386.16	chr15	39198261	39684372	+
Myo10	2.83311e-48	-1.02479	0.452	0.665	6.72071e-44	Myo10	protein_coding	myosin X	ENSMUSG00000022272.17	chr15	25622525	25813673	+
Taf1d	5.31465e-48	-0.686047	0.635	0.82	1.26074e-43	Taf1d	protein_coding	TATA-box binding protein associated factor, RNA polymerase I, D	ENSMUSG00000031939.16	chr9	15306214	15316991	+
Cadm1	7.76702e-48	0.745153	0.804	0.646	1.84249e-43	Cadm1	protein_coding	cell adhesion molecule 1	ENSMUSG00000032076.19	chr9	47530173	47857637	+
Snrpn	1.93274e-47	0.755915	0.806	0.65	4.58484e-43	Snrpn	protein_coding	small nuclear ribonucleoprotein N	ENSMUSG00000102252.5	chr7	59982495	60140219	-
Gm14015	2.1034e-47	7.30331	0.14	0.001	4.98969e-43	Gm14015	lncRNA	predicted gene 14015	ENSMUSG00000087226.1	chr2	106463823	106523103	-
Large1	3.24448e-47	0.66852	0.905	0.802	7.69655e-43	Large1	protein_coding	LARGE xylosyl- and glucuronyltransferase 1	ENSMUSG00000004383.18	chr8	72814599	73353540	-
Pet100	5.45191e-47	-1.09202	0.296	0.521	1.2933e-42	Pet100	protein_coding	PET100 homolog	ENSMUSG00000087687.3	chr8	3621548	3625848	+
Ina	8.14251e-47	2.03541	0.381	0.17	1.93157e-42	Ina	protein_coding	internexin neuronal intermediate filament protein, alpha	ENSMUSG00000034336.3	chr19	47014698	47025327	+
Mir100hg	1.16429e-46	-0.595523	0.882	0.954	2.76194e-42	Mir100hg	lncRNA	Mir100 Mirlet7a-2 Mir125b-1 cluster host gene	ENSMUSG00000074415.14	chr9	41327077	41716994	+
Pou3f1	1.17796e-46	-1.00317	0.365	0.591	2.79436e-42	Pou3f1	protein_coding	POU domain, class 3, transcription factor 1	ENSMUSG00000090125.3	chr4	124656807	124660655	+
Rnasek	1.21317e-46	-0.682162	0.596	0.787	2.87788e-42	Rnasek	protein_coding	ribonuclease, RNase K	ENSMUSG00000093989.1	chr11	70238124	70239842	-
Fam53b	2.44921e-46	-1.02299	0.327	0.549	5.81002e-42	Fam53b	protein_coding	family with sequence similarity 53, member B	ENSMUSG00000030956.15	chr7	132712082	132813886	-
Mpped2	8.70017e-46	0.628469	0.964	0.936	2.06385e-41	Mpped2	protein_coding	metallophosphoesterase domain containing 2	ENSMUSG00000016386.15	chr2	106693269	106868356	+
Phpt1	1.10618e-45	-1.06734	0.259	0.483	2.62407e-41	Phpt1	protein_coding	phosphohistidine phosphatase 1	ENSMUSG00000036504.6	chr2	25573430	25575224	-
A330093E20Rik	1.1846e-45	1.94989	0.426	0.218	2.8101e-41	A330093E20Rik	lncRNA	RIKEN cDNA A330093E20 gene	ENSMUSG00000098284.8	chr18	45683487	46045260	-
Rpp21	5.77089e-45	-1.15601	0.231	0.448	1.36897e-40	Rpp21	protein_coding	ribonuclease P 21 subunit	ENSMUSG00000024446.13	chr17	36255645	36258069	-
Prmt8	9.70595e-45	0.832714	0.749	0.557	2.30244e-40	Prmt8	protein_coding	protein arginine N-methyltransferase 8	ENSMUSG00000030350.8	chr6	127689011	127769472	-
Dpp6	2.52457e-44	2.2392	0.276	0.086	5.98878e-40	Dpp6	protein_coding	dipeptidylpeptidase 6	ENSMUSG00000061576.15	chr5	26817203	27727505	+
Pcdh19	4.77639e-44	1.54316	0.414	0.202	1.13306e-39	Pcdh19	protein_coding	protocadherin 19	ENSMUSG00000051323.16	chrX	133582860	133688987	-
Ppp1r17	5.68744e-44	3.82008	0.165	0.017	1.34918e-39	Ppp1r17	protein_coding	protein phosphatase 1, regulatory subunit 17	ENSMUSG00000002930.6	chr6	56017497	56032689	+
Insc	6.65924e-44	4.39925	0.147	0.008	1.5797e-39	Insc	protein_coding	INSC spindle orientation adaptor protein	ENSMUSG00000048782.15	chr7	114743694	114850383	+
Mpped1	2.38446e-43	-0.977442	0.459	0.644	5.65642e-39	Mpped1	protein_coding	metallophosphoesterase domain containing 1	ENSMUSG00000041708.12	chr15	83779467	83858494	+
Itga1	2.55456e-43	2.87439	0.2	0.037	6.05992e-39	Itga1	protein_coding	integrin alpha 1	ENSMUSG00000042284.10	chr13	114953096	115101964	-
Rab6b	6.51112e-43	0.823431	0.729	0.573	1.54457e-38	Rab6b	protein_coding	RAB6B, member RAS oncogene family	ENSMUSG00000032549.7	chr9	103111787	103185276	+
Zfp518a	1.01767e-42	1.10216	0.501	0.285	2.41411e-38	Zfp518a	protein_coding	zinc finger protein 518A	ENSMUSG00000049164.7	chr19	40894705	40917947	+
Gm26795	2.39984e-42	6.23965	0.128	0.001	5.69291e-38	Gm26795	lncRNA	predicted gene, 26795	ENSMUSG00000097776.1	chr8	28593505	28595599	+
Smim18	3.23272e-42	-0.970632	0.364	0.572	7.66865e-38	Smim18	protein_coding	small integral membrane protein 18	ENSMUSG00000094500.2	chr8	33742112	33747770	-
Ptprg	3.94075e-42	0.590937	0.888	0.782	9.34825e-38	Ptprg	protein_coding	Ptprg	ENSMUSG00000021745.14	chr14	11553532	12242041	+
Gucy1b2	5.71855e-42	1.7893	0.363	0.164	1.35655e-37	Gucy1b2	protein_coding	guanylate cyclase 1, soluble, beta 2	ENSMUSG00000021933.11	chr14	62392676	62456289	-
Rorb	1.17175e-41	-1.49036	0.146	0.337	2.77962e-37	Rorb	protein_coding	RAR-related orphan receptor beta	ENSMUSG00000036192.15	chr19	18930605	19111196	-
Zfp141	1.42795e-41	-0.973458	0.301	0.519	3.38739e-37	Zfp141	protein_coding	zinc finger protein 141	ENSMUSG00000092416.2	chr7	42473386	42505740	-
Mtln	5.26316e-41	-0.963873	0.327	0.534	1.24853e-36	Mtln	protein_coding	mitoregulin	ENSMUSG00000051319.6	chr2	127791388	127792488	-
Pantr2	9.60399e-41	-1.0214	0.323	0.531	2.27826e-36	Pantr2	lncRNA	POU domain, class 3, transcription factor 3 adjacent noncoding transcript 2	ENSMUSG00000097063.3	chr1	42707061	42713454	-
Tmsb15b2	1.61162e-40	-0.849743	0.441	0.629	3.8231e-36	Tmsb15b2	protein_coding	thymosin beta 15b2	ENSMUSG00000089996.6	chrX	136955265	136975497	-
9030624G23Rik	3.10577e-40	-3.56805	0.009	0.109	7.3675e-36	9030624G23Rik	protein_coding	RIKEN cDNA 9030624G23 gene	ENSMUSG00000073158.4	chr12	24043202	24097246	-
Nlgn1	4.75458e-40	0.583273	0.958	0.869	1.12788e-35	Nlgn1	protein_coding	neuroligin 1	ENSMUSG00000063887.13	chr3	25426215	26332460	-
Fundc2	1.12073e-39	0.631063	0.803	0.667	2.65859e-35	Fundc2	protein_coding	FUN14 domain containing 2	ENSMUSG00000031198.4	chrX	75382399	75396459	+
Gca	1.17805e-39	-1.97044	0.065	0.215	2.79456e-35	Gca	protein_coding	grancalcin	ENSMUSG00000026893.4	chr2	62664285	62694109	+
Lamtor4	1.39131e-39	-0.712024	0.527	0.707	3.30047e-35	Lamtor4	protein_coding	late endosomal/lysosomal adaptor, MAPK and MTOR activator 4	ENSMUSG00000050552.8	chr5	138255482	138259398	+
Id4	1.83256e-39	0.805819	0.712	0.524	4.34719e-35	Id4	protein_coding	inhibitor of DNA binding 4	ENSMUSG00000021379.2	chr13	48261228	48266026	+
Stambpl1	5.03429e-39	3.44758	0.152	0.017	1.19423e-34	Stambpl1	protein_coding	STAM binding protein like 1	ENSMUSG00000024776.17	chr19	34192229	34240333	+
Bloc1s1	5.06709e-39	-1.70967	0.075	0.23	1.20201e-34	Bloc1s1	protein_coding	biogenesis of lysosomal organelles complex-1, subunit 1	ENSMUSG00000090247.7	chr10	128917882	128924035	-
Crispld1	5.10582e-39	3.54041	0.141	0.012	1.2112e-34	Crispld1	protein_coding	cysteine-rich secretory protein LCCL domain containing 1	ENSMUSG00000025776.13	chr1	17727045	17766344	+
Fam57b	5.91225e-39	1.42543	0.324	0.13	1.4025e-34	Fam57b	protein_coding	TLC domain containing 3B	ENSMUSG00000058966.13	chr7	126797668	126830219	+
Plcxd3	1.06796e-38	1.56154	0.383	0.186	2.53342e-34	Plcxd3	protein_coding	phosphatidylinositol-specific phospholipase C, X domain containing 3	ENSMUSG00000049148.8	chr15	4375491	4575553	+
Sgcd	3.24962e-38	2.3774	0.337	0.152	7.70874e-34	Sgcd	protein_coding	sarcoglycan, delta (dystrophin-associated glycoprotein)	ENSMUSG00000020354.15	chr11	46896253	47988969	-
A330008L17Rik	1.53003e-37	-1.71026	0.087	0.242	3.62954e-33	A330008L17Rik	lncRNA	RIKEN cDNA A330008L17 gene	ENSMUSG00000052479.5	chr8	99416642	99733438	+
Nrcam	7.21906e-37	-0.94279	0.344	0.555	1.7125e-32	Nrcam	protein_coding	neuronal cell adhesion molecule	ENSMUSG00000020598.16	chr12	44328885	44601964	+
Pou2af1	1.40942e-36	4.58864	0.119	0.005	3.34342e-32	Pou2af1	protein_coding	POU domain, class 2, associating factor 1	ENSMUSG00000032053.8	chr9	51213708	51240080	+
Apcdd1	3.20573e-36	0.946819	0.641	0.469	7.60463e-32	Apcdd1	protein_coding	adenomatosis polyposis coli down-regulated 1	ENSMUSG00000071847.13	chr18	62922231	62961179	+
Cmc1	3.35572e-36	-0.6239	0.612	0.763	7.96043e-32	Cmc1	protein_coding	C-X9-C motif containing 1	ENSMUSG00000039163.10	chr9	118064522	118150177	-
Fam133b	3.49489e-36	-0.594948	0.655	0.808	8.29058e-32	Fam133b	protein_coding	family with sequence similarity 133, member B	ENSMUSG00000058503.11	chr5	3543833	3570238	+
Gm49692	6.03751e-36	-2.64531	0.019	0.123	1.43222e-31	Gm49692	lncRNA	predicted gene, 49692	ENSMUSG00000116736.1	chr12	20191900	20309078	+
Tmem178b	8.9398e-36	0.738079	0.798	0.673	2.1207e-31	Tmem178b	protein_coding	transmembrane protein 178B	ENSMUSG00000057716.7	chr6	39871461	40255150	+
Snhg3	1.08899e-35	-1.07749	0.238	0.427	2.58329e-31	Snhg3	lncRNA	small nucleolar RNA host gene 3	ENSMUSG00000085241.7	chr4	132348014	132353686	-
Kcnq2	1.19909e-35	1.35387	0.342	0.155	2.84447e-31	Kcnq2	protein_coding	potassium voltage-gated channel, subfamily Q, member 2	ENSMUSG00000016346.17	chr2	181075579	181135300	-
Ralgds	1.31332e-35	-1.01477	0.248	0.439	3.11547e-31	Ralgds	protein_coding	ral guanine nucleotide dissociation stimulator	ENSMUSG00000026821.16	chr2	28513125	28553081	+
Xkr4	1.43007e-35	2.06245	0.234	0.076	3.3924e-31	Xkr4	protein_coding	X-linked Kx blood group related 4	ENSMUSG00000051951.5	chr1	3205901	3671498	-
Lyrm2	1.65299e-35	-0.705646	0.559	0.714	3.92123e-31	Lyrm2	protein_coding	LYR motif containing 2	ENSMUSG00000045854.4	chr4	32800253	32801559	+
Scg3	1.71344e-35	0.766303	0.679	0.518	4.06463e-31	Scg3	protein_coding	secretogranin III	ENSMUSG00000032181.7	chr9	75643189	75684056	-
Slc17a7	2.45813e-35	-1.549	0.093	0.247	5.83118e-31	Slc17a7	protein_coding	solute carrier family 17 (sodium-dependent inorganic phosphate cotransporter), member 7	ENSMUSG00000070570.5	chr7	45163949	45176142	+
Gpm6a	4.60483e-35	-0.6476	0.678	0.812	1.09236e-30	Gpm6a	protein_coding	glycoprotein m6a	ENSMUSG00000031517.8	chr8	54954843	55060871	+
Gm36037	5.14358e-35	3.93246	0.126	0.01	1.22016e-30	Gm36037	lncRNA	predicted gene, 36037	ENSMUSG00000118380.1	chr18	34982922	35109445	+
Cd63	6.35907e-35	0.708013	0.797	0.678	1.5085e-30	Cd63	protein_coding	CD63 antigen	ENSMUSG00000025351.14	chr10	128900989	128912822	+
Gm16070	8.45899e-35	4.40754	0.118	0.006	2.00664e-30	Gm16070	lncRNA	predicted gene 16070	ENSMUSG00000085125.7	chr1	17676027	17727646	-
Snap25	1.10284e-34	0.907588	0.595	0.422	2.61617e-30	Snap25	protein_coding	synaptosomal-associated protein 25	ENSMUSG00000027273.13	chr2	136713453	136782428	+
Hist1h3e	1.4531e-34	-1.6981	0.168	0.34	3.44704e-30	Hist1h3e	protein_coding	H3 clustered histone 6	ENSMUSG00000069273.2	chr13	23561534	23562369	-
Alcam	1.59818e-34	-0.854278	0.328	0.543	3.7912e-30	Alcam	protein_coding	activated leukocyte cell adhesion molecule	ENSMUSG00000022636.13	chr16	52248996	52454074	-
Dusp14	2.86691e-34	-1.02345	0.249	0.438	6.80088e-30	Dusp14	protein_coding	dual specificity phosphatase 14	ENSMUSG00000018648.15	chr11	84048041	84069261	-
Gm29296	3.05663e-34	1.94729	0.232	0.076	7.25093e-30	Gm29296	lncRNA	predicted gene 29296	ENSMUSG00000102124.1	chr7	51750796	51772726	-
Cstb	6.71816e-34	-0.654463	0.509	0.683	1.59368e-29	Cstb	protein_coding	cystatin B	ENSMUSG00000005054.7	chr10	78425669	78427622	+
Lrrn3	7.57061e-34	-0.773885	0.351	0.546	1.7959e-29	Lrrn3	protein_coding	leucine rich repeat protein 3, neuronal	ENSMUSG00000036295.5	chr12	41451668	41486431	-
Angpt1	7.98979e-34	1.88782	0.294	0.123	1.89534e-29	Angpt1	protein_coding	angiopoietin 1	ENSMUSG00000022309.9	chr15	42424723	42676977	-
Ptprq	1.48318e-33	3.53086	0.132	0.015	3.51841e-29	Ptprq	protein_coding	protein tyrosine phosphatase receptor type Q	ENSMUSG00000035916.8	chr10	107517049	107720051	-
Lmo3	1.73034e-33	-1.3585	0.118	0.278	4.10472e-29	Lmo3	protein_coding	LIM domain only 3	ENSMUSG00000030226.12	chr6	138362918	138581968	-
AU041133	2.01595e-33	-1.96454	0.046	0.168	4.78225e-29	AU041133	protein_coding	expressed sequence AU041133	ENSMUSG00000078435.5	chr10	82128013	82153065	+
Hist1h2ae	2.47555e-33	-1.76922	0.249	0.449	5.87251e-29	Hist1h2ae	protein_coding	H2A clustered histone 8	ENSMUSG00000069272.6	chr13	23570517	23571220	-
Aga	5.05746e-33	1.11421	0.409	0.224	1.19973e-28	Aga	protein_coding	aspartylglucosaminidase	ENSMUSG00000031521.5	chr8	53511727	53523421	+
Bola3	5.50329e-33	-0.828656	0.379	0.559	1.30549e-28	Bola3	protein_coding	bolA family member 3	ENSMUSG00000045160.14	chr6	83349147	83360136	+
Cdkal1	8.03647e-33	0.628066	0.814	0.733	1.90641e-28	Cdkal1	protein_coding	CDK5 regulatory subunit associated protein 1-like 1	ENSMUSG00000006191.17	chr13	29191746	29855674	-
Fabp7	1.08384e-32	0.626941	0.95	0.913	2.5711e-28	Fabp7	protein_coding	fatty acid binding protein 7, brain	ENSMUSG00000019874.11	chr10	57784881	57788450	+
Tiam2	1.98084e-32	-0.608699	0.655	0.819	4.69894e-28	Tiam2	protein_coding	T cell lymphoma invasion and metastasis 2	ENSMUSG00000023800.15	chr17	3326573	3531344	+
Aldoa	1.98586e-32	0.636669	0.811	0.73	4.71087e-28	Aldoa	protein_coding	aldolase A, fructose-bisphosphate	ENSMUSG00000030695.16	chr7	126795234	126800751	-
Mrpl54	2.45634e-32	-0.67451	0.522	0.668	5.82692e-28	Mrpl54	protein_coding	mitochondrial ribosomal protein L54	ENSMUSG00000034932.4	chr10	81264713	81266934	-
Tsix	3.24731e-32	-0.668087	0.45	0.637	7.70327e-28	Tsix	lncRNA	X (inactive)-specific transcript, opposite strand	ENSMUSG00000085715.2	chrX	103431517	103484957	+
Svip	3.53568e-32	-0.921838	0.325	0.505	8.38733e-28	Svip	protein_coding	small VCP/p97-interacting protein	ENSMUSG00000074093.4	chr7	51997171	52006018	-
Kcnn2	3.65043e-32	-0.669414	0.549	0.719	8.65954e-28	Kcnn2	protein_coding	potassium intermediate/small conductance calcium-activated channel, subfamily N, member 2	ENSMUSG00000054477.16	chr18	45268860	45686024	+
Arhgef26	3.78664e-32	1.24714	0.357	0.179	8.98266e-28	Arhgef26	protein_coding	Rho guanine nucleotide exchange factor 26	ENSMUSG00000036885.14	chr3	62338344	62462221	+
Cacna1c	4.38901e-32	1.35569	0.402	0.221	1.04116e-27	Cacna1c	protein_coding	calcium channel, voltage-dependent, L type, alpha 1C subunit	ENSMUSG00000051331.15	chr6	118587240	119196418	-
Tmsb15b1	6.4119e-32	-1.18383	0.164	0.331	1.52103e-27	Tmsb15b1	protein_coding	thymosin beta 15b1	ENSMUSG00000089768.2	chrX	136974022	136976874	-
Gm48742	8.57816e-32	-1.31706	0.126	0.282	2.03491e-27	Gm48742	lncRNA	predicted gene, 48742	ENSMUSG00000111593.1	chr9	41405374	41532087	-
Cacna1e	1.06565e-31	2.42373	0.184	0.05	2.52793e-27	Cacna1e	protein_coding	calcium channel, voltage-dependent, R type, alpha 1E subunit	ENSMUSG00000004110.17	chr1	154390731	154884501	-
Cdk6	1.07749e-31	-0.879366	0.325	0.511	2.55602e-27	Cdk6	protein_coding	cyclin dependent kinase 6	ENSMUSG00000040274.11	chr5	3341485	3531008	+
Hint2	1.46602e-31	-0.712825	0.406	0.594	3.4777e-27	Hint2	protein_coding	histidine triad nucleotide binding protein 2	ENSMUSG00000028470.10	chr4	43654227	43656466	-
Arhgap31	1.72754e-31	1.56751	0.263	0.103	4.09806e-27	Arhgap31	protein_coding	Rho GTPase activating protein 31	ENSMUSG00000022799.4	chr16	38598340	38713274	-
Lrrn1	3.24597e-31	0.946508	0.537	0.362	7.70009e-27	Lrrn1	protein_coding	leucine rich repeat protein 1, neuronal	ENSMUSG00000034648.9	chr6	107529768	107570214	+
Myo5b	5.32054e-31	3.13339	0.126	0.016	1.26214e-26	Myo5b	protein_coding	myosin VB	ENSMUSG00000025885.18	chr18	74440936	74771493	+
Zfp560	7.96731e-31	-0.660942	0.443	0.629	1.89001e-26	Zfp560	protein_coding	zinc finger protein 560	ENSMUSG00000045519.15	chr9	20345136	20385177	-
Mep1a	8.81338e-31	4.78568	0.103	0.005	2.09071e-26	Mep1a	protein_coding	meprin 1 alpha	ENSMUSG00000023914.16	chr17	43474324	43502812	-
Churc1	8.89662e-31	-0.855162	0.298	0.479	2.11046e-26	Churc1	protein_coding	churchill domain containing 1	ENSMUSG00000090258.7	chr12	76765538	76783180	+
5430416N02Rik	9.39893e-31	-0.611778	0.547	0.71	2.22961e-26	5430416N02Rik	lncRNA	RIKEN cDNA 5430416N02 gene	ENSMUSG00000097772.7	chr5	100420842	100429535	-
Atp8a1	1.20883e-30	0.831938	0.587	0.415	2.8676e-26	Atp8a1	protein_coding	ATPase phospholipid transporting 8A1	ENSMUSG00000037685.15	chr5	67618140	67847434	-
1700113H08Rik	1.80801e-30	4.75912	0.102	0.005	4.28897e-26	1700113H08Rik	protein_coding	RIKEN cDNA 1700113H08 gene	ENSMUSG00000047129.11	chr10	87058045	87230589	+
Mmp16	4.09126e-30	0.647017	0.837	0.738	9.70529e-26	Mmp16	protein_coding	matrix metallopeptidase 16	ENSMUSG00000028226.15	chr4	17852893	18119145	+
Ehd3	4.20199e-30	1.7231	0.224	0.079	9.96797e-26	Ehd3	protein_coding	EH-domain containing 3	ENSMUSG00000024065.8	chr17	73804134	73832094	+
Cemip	5.29943e-30	1.65575	0.269	0.113	1.25713e-25	Cemip	protein_coding	cell migration inducing protein, hyaluronan binding	ENSMUSG00000052353.13	chr7	83932857	84086502	-
Lmo1	5.91132e-30	-1.33199	0.196	0.358	1.40228e-25	Lmo1	protein_coding	LIM domain only 1	ENSMUSG00000036111.8	chr7	109138572	109175207	-
Ddx18	6.82067e-30	-0.651253	0.517	0.677	1.618e-25	Ddx18	protein_coding	DEAD box helicase 18	ENSMUSG00000001674.11	chr1	121553835	121567989	-
Igfbp5	7.279e-30	2.29131	0.208	0.071	1.72672e-25	Igfbp5	protein_coding	insulin-like growth factor binding protein 5	ENSMUSG00000026185.8	chr1	72857932	72874884	-
3222401L13Rik	9.79935e-30	-3.43977	0.006	0.078	2.3246e-25	3222401L13Rik	lncRNA	RIKEN cDNA 3222401L13 gene	ENSMUSG00000073590.3	chr18	37655451	37661742	+
Tfpi	1.30593e-29	4.45838	0.099	0.005	3.09794e-25	Tfpi	protein_coding	tissue factor pathway inhibitor	ENSMUSG00000027082.15	chr2	84432855	84476775	-
Cep164	1.72451e-29	-0.838974	0.287	0.468	4.09089e-25	Cep164	protein_coding	centrosomal protein 164	ENSMUSG00000043987.18	chr9	45766946	45828691	-
Greb1l	4.5089e-29	3.13798	0.13	0.022	1.0696e-24	Greb1l	protein_coding	growth regulation by estrogen in breast cancer-like	ENSMUSG00000042942.18	chr18	10325177	10562940	+
Cdc42ep3	4.93563e-29	-1.1546	0.321	0.479	1.17083e-24	Cdc42ep3	protein_coding	CDC42 effector protein 3	ENSMUSG00000036533.9	chr17	79333727	79355091	-
Fut9	5.09022e-29	0.662836	0.714	0.567	1.2075e-24	Fut9	protein_coding	fucosyltransferase 9	ENSMUSG00000055373.8	chr4	25609332	25800244	-
Nckap5	6.53626e-29	0.599826	0.894	0.818	1.55053e-24	Nckap5	protein_coding	NCK-associated protein 5	ENSMUSG00000049690.15	chr1	125913620	126830799	-
Dscam	8.57357e-29	-1.32453	0.227	0.389	2.03382e-24	Dscam	protein_coding	DS cell adhesion molecule	ENSMUSG00000050272.10	chr16	96590840	97170752	-
AC109619.1	2.70794e-28	-1.51785	0.083	0.212	6.42378e-24	AC109619.1	lncRNA	predicted gene, 54798	ENSMUSG00000117901.1	chr19	7087469	7088421	-
Trappc2l	2.7423e-28	-0.587752	0.572	0.719	6.50529e-24	Trappc2l	protein_coding	trafficking protein particle complex 2L	ENSMUSG00000015013.9	chr8	122611640	122616660	+
Hist1h1d	2.95728e-28	-1.12652	0.279	0.452	7.01526e-24	Hist1h1d	protein_coding	H1.3 linker histone, cluster member	ENSMUSG00000052565.7	chr13	23553262	23560686	+
Sec24d	3.59742e-28	1.97955	0.187	0.058	8.53379e-24	Sec24d	protein_coding	SEC24 homolog D, COPII coat complex component	ENSMUSG00000039234.11	chr3	123267455	123365641	+
Gm48693	5.70512e-28	-1.83703	0.047	0.156	1.35337e-23	Gm48693	lncRNA	Gm48693	ENSMUSG00000113157.2	chr12	20615014	20664803	+
Gm42439	5.97852e-28	-0.785254	0.403	0.566	1.41823e-23	Gm42439	lncRNA	predicted gene 42439	ENSMUSG00000106395.1	chr5	131954992	131965007	+
Tmtc2	6.15246e-28	-0.754698	0.499	0.656	1.45949e-23	Tmtc2	protein_coding	transmembrane and tetratricopeptide repeat containing 2	ENSMUSG00000036019.8	chr10	105187663	105574451	-
Tsc22d4	8.97724e-28	-0.703907	0.404	0.57	2.12958e-23	Tsc22d4	protein_coding	Tsc22 domain family, member 4	ENSMUSG00000029723.16	chr5	137745730	137768450	+
Gm2861	9.28116e-28	1.7231	0.212	0.076	2.20168e-23	Gm2861	lncRNA	Gm2861	ENSMUSG00000105850.1	chr5	97195586	97207964	+
Lrp1b	9.78491e-28	-1.81321	0.083	0.207	2.32118e-23	Lrp1b	protein_coding	low density lipoprotein-related protein 1B	ENSMUSG00000049252.17	chr2	40595246	42653624	-
Xlr3b	1.1102e-27	2.0786	0.163	0.043	2.63361e-23	Xlr3b	protein_coding	X-linked lymphocyte-regulated 3B	ENSMUSG00000073125.10	chrX	73192207	73202930	+
Opcml	1.70673e-27	2.03967	0.243	0.103	4.0487e-23	Opcml	protein_coding	opioid binding protein/cell adhesion molecule-like	ENSMUSG00000062257.13	chr9	27790775	28925410	+
Ccl27a	2.35296e-27	-0.814686	0.279	0.451	5.58168e-23	Ccl27a	protein_coding	C-C motif chemokine ligand 27A	ENSMUSG00000073888.13	chr4	41769467	41774247	-
Kctd14	2.62047e-27	1.73942	0.216	0.08	6.21629e-23	Kctd14	protein_coding	potassium channel tetramerisation domain containing 14	ENSMUSG00000051727.14	chr7	97451323	97459557	+
Ifi27	2.68106e-27	6.98215	0.082	0.001	6.36002e-23	Ifi27	protein_coding	interferon, alpha-inducible protein 27	ENSMUSG00000064215.13	chr12	103434211	103440239	+
Slco2a1	3.14253e-27	2.44706	0.143	0.032	7.45472e-23	Slco2a1	protein_coding	solute carrier organic anion transporter family, member 2a1	ENSMUSG00000032548.14	chr9	102988712	103096002	+
Tmeff2	8.42922e-27	1.91621	0.211	0.079	1.99958e-22	Tmeff2	protein_coding	transmembrane protein with EGF-like and two follistatin-like domains 2	ENSMUSG00000026109.14	chr1	50900647	51187270	+
Gm49359	9.95497e-27	-1.12324	0.125	0.268	2.36152e-22	Gm49359	protein_coding	zinc finger protein 935	ENSMUSG00000113450.1	chr13	62453016	62466832	-
Zfp976	1.13049e-26	-1.94442	0.036	0.133	2.68176e-22	Zfp976	protein_coding	zinc finger protein 976	ENSMUSG00000074158.9	chr7	42609526	42642588	-
Smoc1	1.33275e-26	1.25155	0.31	0.154	3.16154e-22	Smoc1	protein_coding	SPARC related modular calcium binding 1	ENSMUSG00000021136.13	chr12	81026808	81186414	+
4921539H07Rik	1.51143e-26	4.91558	0.085	0.003	3.58541e-22	4921539H07Rik	lncRNA	RIKEN cDNA 4921539H07 gene	ENSMUSG00000104586.1	chr3	58117053	58167616	+
Rab26os	2.09033e-26	-1.50111	0.09	0.216	4.95867e-22	Rab26os	lncRNA	RAB26, member RAS oncogene family, opposite strand	ENSMUSG00000093565.1	chr17	24528248	24528744	+
Ss18l2	2.43144e-26	-0.645604	0.438	0.598	5.76785e-22	Ss18l2	protein_coding	SS18, nBAF chromatin remodeling complex subunit like 2	ENSMUSG00000032526.11	chr9	121710329	121713388	+
Ust	2.61919e-26	0.693867	0.75	0.634	6.21324e-22	Ust	protein_coding	uronyl-2-sulfotransferase	ENSMUSG00000047712.8	chr10	8204756	8518825	-
Pcnx	3.24624e-26	0.642146	0.665	0.539	7.70073e-22	Pcnx	protein_coding	pecanex 1	ENSMUSG00000021140.9	chr12	81860023	82000924	+
Chga	3.83374e-26	0.83584	0.641	0.491	9.0944e-22	Chga	protein_coding	chromogranin A	ENSMUSG00000021194.6	chr12	102554969	102565028	+
Ulk4	4.16294e-26	-0.952061	0.343	0.499	9.87532e-22	Ulk4	protein_coding	unc-51-like kinase 4	ENSMUSG00000040936.15	chr9	120955351	121277197	-
Snhg12	4.22656e-26	-0.636206	0.473	0.638	1.00262e-21	Snhg12	lncRNA	small nucleolar RNA host gene 12	ENSMUSG00000086290.9	chr4	132308623	132311024	+
Cabp1	4.35099e-26	-0.87026	0.231	0.395	1.03214e-21	Cabp1	protein_coding	calcium binding protein 1	ENSMUSG00000029544.16	chr5	115168689	115194381	-
Pde1c	5.68564e-26	0.904349	0.565	0.401	1.34875e-21	Pde1c	protein_coding	phosphodiesterase 1C	ENSMUSG00000004347.17	chr6	56069804	56652487	-
Dnah9	9.27825e-26	2.07497	0.168	0.05	2.20099e-21	Dnah9	protein_coding	dynein, axonemal, heavy chain 9	ENSMUSG00000056752.16	chr11	65831282	66168551	-
Klf7	9.80151e-26	0.662065	0.717	0.607	2.32511e-21	Klf7	protein_coding	Kruppel-like transcription factor 7 (ubiquitous)	ENSMUSG00000025959.13	chr1	64029447	64122282	-
Kcnq5	1.10308e-25	-1.58912	0.087	0.21	2.61672e-21	Kcnq5	protein_coding	potassium voltage-gated channel, subfamily Q, member 5	ENSMUSG00000028033.16	chr1	21398403	21961942	-
Gm13589	1.21189e-25	-1.52801	0.064	0.177	2.87484e-21	Gm13589	lncRNA	predicted gene 13589	ENSMUSG00000085950.1	chr2	38424002	38455851	+
Hist1h4c	1.21858e-25	-1.54297	0.103	0.234	2.89071e-21	Hist1h4c	protein_coding	H4 clustered histone 3	ENSMUSG00000060678.5	chr13	23697635	23698454	-
Gm7967	1.60606e-25	4.33542	0.09	0.006	3.80989e-21	Gm7967	lncRNA	predicted gene 7967	ENSMUSG00000100009.6	chr1	98589517	98607384	+
AC149090.1	2.18918e-25	-0.597407	0.484	0.643	5.19317e-21	AC149090.1	protein_coding	.	ENSMUSG00000095041.7	JH584304.1	52190	59690	-
A930024E05Rik	4.26034e-25	-0.735516	0.397	0.549	1.01064e-20	A930024E05Rik	lncRNA	RIKEN cDNA A930024E05 gene	ENSMUSG00000056735.5	chr5	122989354	122998345	+
Bmerb1	4.47451e-25	1.06912	0.39	0.234	1.06144e-20	Bmerb1	protein_coding	bMERB domain containing 1	ENSMUSG00000044117.12	chr16	13986604	14101500	+
Adamts17	4.68827e-25	-1.52576	0.077	0.193	1.11215e-20	Adamts17	protein_coding	ADAM metallopeptidase with thrombospondin type 1 motif 17	ENSMUSG00000058145.16	chr7	66839735	67153171	+
Zfp938	4.89912e-25	-1.02174	0.163	0.31	1.16217e-20	Zfp938	protein_coding	zinc finger protein 938	ENSMUSG00000062931.15	chr10	82224850	82241280	-
Gm14066	5.21645e-25	5.54152	0.084	0.004	1.23745e-20	Gm14066	lncRNA	predicted gene 14066	ENSMUSG00000085071.1	chr2	139256876	139677714	-
Crabp2	7.0826e-25	1.31347	0.27	0.125	1.68013e-20	Crabp2	protein_coding	cellular retinoic acid binding protein II	ENSMUSG00000004885.5	chr3	87948666	87953376	+
Prkd1	8.75599e-25	-0.814466	0.358	0.519	2.0771e-20	Prkd1	protein_coding	protein kinase D1	ENSMUSG00000002688.8	chr12	50341231	50649098	-
Gm11084	9.51472e-25	-1.39672	0.085	0.204	2.25708e-20	Gm11084	protein_coding	Gm11084	ENSMUSG00000079286.1	chr2	72971548	72986716	-
4930452B06Rik	9.71377e-25	1.11855	0.393	0.239	2.3043e-20	4930452B06Rik	protein_coding	CFAP20 domain containing	ENSMUSG00000021747.12	chr14	8431192	8666240	-
Hmgcr	1.07986e-24	0.59909	0.753	0.681	2.56164e-20	Hmgcr	protein_coding	3-hydroxy-3-methylglutaryl-Coenzyme A reductase	ENSMUSG00000021670.14	chr13	96648967	96670936	-
Gm31415	1.33098e-24	4.69426	0.079	0.003	3.15735e-20	Gm31415	lncRNA	predicted gene, 31415	ENSMUSG00000102263.1	chr3	49062378	49085259	+
Cntnap5b	1.42425e-24	2.62629	0.143	0.037	3.37861e-20	Cntnap5b	protein_coding	contactin associated protein-like 5B	ENSMUSG00000067028.11	chr1	99772765	100485942	+
Pnmal1	1.91151e-24	1.67286	0.206	0.079	4.53449e-20	Pnmal1	protein_coding	PNMA family member 8A	ENSMUSG00000041141.7	chr7	16959679	16964607	+
2310039H08Rik	1.9405e-24	-0.629393	0.451	0.606	4.60326e-20	2310039H08Rik	protein_coding	peroxisomal biogenesis factor 39	ENSMUSG00000062619.6	chr17	46772635	46773396	+
Sema3c	3.07605e-24	-1.26241	0.141	0.276	7.297e-20	Sema3c	protein_coding	sema domain, immunoglobulin domain (Ig), short basic domain, secreted, (semaphorin) 3C	ENSMUSG00000028780.13	chr5	17574281	17730268	+
Dner	3.44931e-24	1.04724	0.383	0.229	8.18246e-20	Dner	protein_coding	delta/notch-like EGF repeat containing	ENSMUSG00000036766.12	chr1	84369839	84696221	-
Asprv1	3.8815e-24	3.81031	0.089	0.008	9.20769e-20	Asprv1	protein_coding	aspartic peptidase, retroviral-like 1	ENSMUSG00000033508.7	chr6	86628164	86629710	+
Hs6st2	4.01216e-24	1.12417	0.404	0.257	9.51764e-20	Hs6st2	protein_coding	heparan sulfate 6-O-sulfotransferase 2	ENSMUSG00000062184.11	chrX	51387212	51681856	-
Dok5	4.5594e-24	0.813992	0.551	0.4	1.08158e-19	Dok5	protein_coding	docking protein 5	ENSMUSG00000027560.4	chr2	170731807	170879769	+
Neurog1	4.74422e-24	-1.11526	0.198	0.342	1.12542e-19	Neurog1	protein_coding	neurogenin 1	ENSMUSG00000048904.5	chr13	56250478	56252163	-
Ccdc91	5.07787e-24	0.838468	0.486	0.33	1.20457e-19	Ccdc91	protein_coding	coiled-coil domain containing 91	ENSMUSG00000030301.17	chr6	147475828	147632612	+
Pdzrn3	5.92742e-24	1.32002	0.325	0.181	1.4061e-19	Pdzrn3	protein_coding	PDZ domain containing RING finger 3	ENSMUSG00000035357.17	chr6	101149609	101377897	-
Hist1h3f	7.46077e-24	-1.83586	0.072	0.181	1.76984e-19	Hist1h3f	protein_coding	H3 clustered histone 7	ENSMUSG00000100210.2	chr13	23544052	23545312	+
Kif5a	8.23396e-24	1.01626	0.387	0.235	1.95326e-19	Kif5a	protein_coding	kinesin family member 5A	ENSMUSG00000074657.5	chr10	127225696	127263348	-
2026-03-01	8.69068e-24	1.01249	0.508	0.368	2.0616e-19	2026-03-01	protein_coding	membrane associated ring-CH-type finger 1	ENSMUSG00000036469.16	chr8	65617900	66471637	+
Clmp	9.67647e-24	-0.996945	0.239	0.392	2.29545e-19	Clmp	protein_coding	CXADR-like membrane protein	ENSMUSG00000032024.10	chr9	40685962	40785319	+
Acvr1c	9.86029e-24	1.77165	0.185	0.067	2.33906e-19	Acvr1c	protein_coding	activin A receptor, type IC	ENSMUSG00000026834.13	chr2	58267453	58357895	-
Zfp799	1.01663e-23	-0.586677	0.464	0.61	2.41165e-19	Zfp799	protein_coding	zinc finger protein 799	ENSMUSG00000095253.4	chr17	32815449	32830261	-
Gfra2	1.15674e-23	2.44363	0.115	0.022	2.74401e-19	Gfra2	protein_coding	glial cell line derived neurotrophic factor family receptor alpha 2	ENSMUSG00000022103.10	chr14	70890120	70979838	+
Mmp24	1.29933e-23	1.0508	0.386	0.239	3.08228e-19	Mmp24	protein_coding	matrix metallopeptidase 24	ENSMUSG00000027612.7	chr2	155775342	155818366	+
Gabrb3	1.35919e-23	1.06591	0.398	0.244	3.22427e-19	Gabrb3	protein_coding	GABRB3, gamma-aminobutyric acid type A receptor subunit beta 3	ENSMUSG00000033676.13	chr7	57419692	57828802	+
Abhd18	1.42959e-23	0.994741	0.477	0.332	3.39128e-19	Abhd18	protein_coding	abhydrolase domain containing 18	ENSMUSG00000037818.16	chr3	40846970	40938138	+
Dnah7a	1.5987e-23	2.73248	0.101	0.014	3.79243e-19	Dnah7a	protein_coding	dynein, axonemal, heavy chain 7A	ENSMUSG00000096141.2	chr1	53397006	53706784	-
Hist1h3i	1.91064e-23	-1.93483	0.06	0.162	4.53241e-19	Hist1h3i	protein_coding	H3 clustered histone 11	ENSMUSG00000101972.1	chr13	21782960	21783370	-
Gm11413	2.12311e-23	4.97063	0.074	0.002	5.03645e-19	Gm11413	lncRNA	predicted gene 11413	ENSMUSG00000086321.1	chr4	83378317	83390668	-
mt-Atp8	2.27302e-23	-0.682887	0.382	0.534	5.39206e-19	mt-Atp8	protein_coding	mitochondrially encoded ATP synthase 8	ENSMUSG00000064356.3	chrM	7766	7969	+
Ntrk2	3.72271e-23	1.1834	0.272	0.133	8.831e-19	Ntrk2	protein_coding	neurotrophic tyrosine kinase, receptor, type 2	ENSMUSG00000055254.15	chr13	58806569	59133970	+
Arl4d	3.79946e-23	-1.57044	0.051	0.15	9.01308e-19	Arl4d	protein_coding	ADP-ribosylation factor-like 4D	ENSMUSG00000034936.2	chr11	101665541	101667832	+
Tln1	5.51119e-23	-0.629365	0.429	0.573	1.30736e-18	Tln1	protein_coding	talin 1	ENSMUSG00000028465.16	chr4	43531519	43562691	-
Ndufaf3	6.72912e-23	-0.736091	0.319	0.472	1.59628e-18	Ndufaf3	protein_coding	NADH:ubiquinone oxidoreductase complex assembly factor 3	ENSMUSG00000070283.4	chr9	108565537	108567434	-
Nfatc2	7.25893e-23	-1.40683	0.073	0.181	1.72196e-18	Nfatc2	protein_coding	nuclear factor of activated T cells, cytoplasmic, calcineurin dependent 2	ENSMUSG00000027544.16	chr2	168476410	168601657	-
Gmip	7.44992e-23	-0.986456	0.179	0.32	1.76727e-18	Gmip	protein_coding	Gem-interacting protein	ENSMUSG00000036246.14	chr8	69808679	69821870	+
S100a11	8.78602e-23	-1.32054	0.08	0.192	2.08422e-18	S100a11	protein_coding	S100 calcium binding protein A11	ENSMUSG00000027907.4	chr3	93520488	93526287	+
Zbbx	1.10328e-22	2.31598	0.138	0.038	2.6172e-18	Zbbx	protein_coding	zinc finger, B-box domain containing	ENSMUSG00000034151.13	chr3	75037907	75165034	-
Adamtsl3	1.29497e-22	1.75423	0.24	0.115	3.07192e-18	Adamtsl3	protein_coding	ADAMTS-like 3	ENSMUSG00000070469.12	chr7	82335694	82614450	+
Pelo	1.34962e-22	1.01669	0.446	0.311	3.20158e-18	Pelo	protein_coding	pelota mRNA surveillance and ribosome rescue factor	ENSMUSG00000042275.9	chr13	115088355	115090186	-
Syndig1	1.47388e-22	2.74165	0.102	0.017	3.49633e-18	Syndig1	protein_coding	synapse differentiation inducing 1	ENSMUSG00000074736.10	chr2	149829211	150004392	+
Gabrb1	1.87145e-22	1.9802	0.184	0.07	4.43946e-18	Gabrb1	protein_coding	gamma-aminobutyric acid type A receptor subunit beta 1	ENSMUSG00000029212.11	chr5	71658113	72149037	+
Zfp934	3.22174e-22	-1.00328	0.165	0.302	7.6426e-18	Zfp934	protein_coding	zinc finger protein 934	ENSMUSG00000074865.11	chr13	62479827	62571199	-
Carmil1	3.69777e-22	0.983873	0.398	0.252	8.77186e-18	Carmil1	protein_coding	capping protein regulator and myosin 1 linker 1	ENSMUSG00000021338.17	chr13	24012344	24280795	-
Ccdc167	3.84566e-22	-0.894975	0.222	0.366	9.12267e-18	Ccdc167	protein_coding	coiled-coil domain containing 167	ENSMUSG00000024018.18	chr17	29687357	29717044	-
Prex1	4.34702e-22	-0.627782	0.458	0.597	1.0312e-17	Prex1	protein_coding	phosphatidylinositol-3,4,5-trisphosphate-dependent Rac exchange factor 1	ENSMUSG00000039621.13	chr2	166566342	166713832	-
Cnih2	4.95459e-22	0.935985	0.418	0.275	1.17533e-17	Cnih2	protein_coding	cornichon family AMPA receptor auxiliary protein 2	ENSMUSG00000024873.7	chr19	5092868	5098521	-
Car14	5.00724e-22	-1.06027	0.16	0.293	1.18782e-17	Car14	protein_coding	carbonic anhydrase 14	ENSMUSG00000038526.14	chr3	95897768	95904691	-
Zfp975	5.07403e-22	-1.88661	0.033	0.117	1.20366e-17	Zfp975	protein_coding	zinc finger protein 975	ENSMUSG00000069727.5	chr7	42660105	42692742	-
Nol4l	5.26887e-22	-0.728271	0.341	0.494	1.24988e-17	Nol4l	protein_coding	nucleolar protein 4-like	ENSMUSG00000061411.12	chr2	153407462	153529971	-
Tekt2	6.5042e-22	1.06827	0.298	0.159	1.54293e-17	Tekt2	protein_coding	tektin 2	ENSMUSG00000028845.15	chr4	126322121	126325688	-
Ndst3	6.78541e-22	-1.59648	0.076	0.182	1.60963e-17	Ndst3	protein_coding	N-deacetylase/N-sulfotransferase (heparan glucosaminyl) 3	ENSMUSG00000027977.15	chr3	123526166	123690853	-
BC024063	7.3498e-22	-2.13266	0.023	0.098	1.74352e-17	BC024063	protein_coding	cDNA sequence BC024063	ENSMUSG00000112160.1	chr10	82083353	82111216	+
Gm9844	7.76118e-22	-1.20469	0.097	0.213	1.84111e-17	Gm9844	protein_coding	thymosin beta 10b	ENSMUSG00000091955.2	chr7	24862213	24862697	+
Samd12	9.90739e-22	1.81173	0.222	0.1	2.35023e-17	Samd12	protein_coding	sterile alpha motif domain containing 12	ENSMUSG00000058656.13	chr15	53453810	53902537	-
Rexo2	1.23283e-21	0.640119	0.657	0.541	2.92452e-17	Rexo2	protein_coding	RNA exonuclease 2	ENSMUSG00000032026.7	chr9	48468512	48480623	-
Rab3b	1.50844e-21	2.4343	0.109	0.022	3.57832e-17	Rab3b	protein_coding	RAB3B, member RAS oncogene family	ENSMUSG00000003411.10	chr4	108879063	108943324	+
Rps27rt	1.54773e-21	-1.14346	0.114	0.234	3.67153e-17	Rps27rt	protein_coding	ribosomal protein S27, retrogene	ENSMUSG00000050621.7	chr9	114982366	114982739	-
Pclo	1.64754e-21	0.65065	0.644	0.508	3.90829e-17	Pclo	protein_coding	piccolo (presynaptic cytomatrix protein)	ENSMUSG00000061601.15	chr5	14514918	14863459	+
Hist1h4h	2.16611e-21	-1.18804	0.19	0.325	5.13844e-17	Hist1h4h	protein_coding	H4 clustered histone 8	ENSMUSG00000060981.7	chr13	23531050	23531519	+
Hist1h2ai	6.37687e-21	-2.0046	0.038	0.12	1.51272e-16	Hist1h2ai	protein_coding	H2A clustered histone 13	ENSMUSG00000071516.2	chr13	21716422	21716814	+
Nrp1	1.04769e-20	-0.648987	0.665	0.741	2.48533e-16	Nrp1	protein_coding	neuropilin 1	ENSMUSG00000025810.9	chr8	128358604	128503363	+
Zdhhc13	1.2203e-20	0.774179	0.471	0.325	2.89479e-16	Zdhhc13	protein_coding	zinc finger, DHHC domain containing 13	ENSMUSG00000030471.17	chr7	48789003	48827440	+
Sema5a	1.24447e-20	-0.714184	0.539	0.678	2.95212e-16	Sema5a	protein_coding	sema domain, seven thrombospondin repeats (type 1 and type 1-like), transmembrane domain (TM) and short cytoplasmic domain, (semaphorin) 5A	ENSMUSG00000022231.10	chr15	32244810	32696341	+
Fam181b	1.34245e-20	1.0796	0.32	0.185	3.18456e-16	Fam181b	protein_coding	family with sequence similarity 181, member B	ENSMUSG00000051515.9	chr7	93079865	93081867	+
Fam155a	1.38972e-20	1.40761	0.247	0.123	3.2967e-16	Fam155a	protein_coding	NALCN channel auxiliary factor 1	ENSMUSG00000079157.4	chr8	9205902	9771161	-
Peg3	1.53315e-20	0.88147	0.456	0.321	3.63695e-16	Peg3	protein_coding	paternally expressed 3	ENSMUSG00000002265.17	chr7	6703892	6730431	-
Amph	1.77832e-20	1.3317	0.213	0.095	4.21854e-16	Amph	protein_coding	amphiphysin	ENSMUSG00000021314.12	chr13	18948205	19150921	+
Filip1	2.35745e-20	1.50563	0.173	0.066	5.59234e-16	Filip1	protein_coding	filamin A interacting protein 1	ENSMUSG00000034898.17	chr9	79805094	80012851	-
Gm36101	3.29824e-20	2.52247	0.101	0.02	7.82409e-16	Gm36101	lncRNA	predicted gene, 36101	ENSMUSG00000114810.1	chr13	48031773	48042471	+
Ahdc1	4.02377e-20	-0.69501	0.294	0.438	9.54519e-16	Ahdc1	protein_coding	AT hook, DNA binding motif, containing 1	ENSMUSG00000037692.14	chr4	133011260	133078110	+
Prdm5	4.94565e-20	0.990772	0.305	0.169	1.17321e-15	Prdm5	protein_coding	PR domain containing 5	ENSMUSG00000029913.14	chr6	65778988	65937010	+
Actc1	6.85881e-20	4.85	0.068	0.004	1.62705e-15	Actc1	protein_coding	actin, alpha, cardiac muscle 1	ENSMUSG00000068614.7	chr2	114047282	114053548	-
P3h2	8.05706e-20	1.74841	0.147	0.05	1.9113e-15	P3h2	protein_coding	prolyl 3-hydroxylase 2	ENSMUSG00000038168.5	chr16	25959288	26105784	-
Tubb4a	8.84938e-20	0.88086	0.305	0.169	2.09925e-15	Tubb4a	protein_coding	tubulin, beta 4A class IVA	ENSMUSG00000062591.5	chr17	57080066	57087782	-
4930517O19Rik	1.07958e-19	-0.712391	0.329	0.469	2.56099e-15	4930517O19Rik	lncRNA	RIKEN cDNA 4930517O19 gene	ENSMUSG00000054391.12	chr14	100213142	100245339	+
Camk2n2	1.12124e-19	1.03238	0.314	0.183	2.65981e-15	Camk2n2	protein_coding	calcium/calmodulin-dependent protein kinase II inhibitor 2	ENSMUSG00000051146.2	chr16	20619215	20621287	-
Neb	1.62016e-19	1.94729	0.125	0.036	3.84335e-15	Neb	protein_coding	nebulin	ENSMUSG00000026950.18	chr2	52136647	52378474	-
Gm29398	2.39329e-19	2.17528	0.112	0.028	5.67736e-15	Gm29398	lncRNA	predicted gene 29398	ENSMUSG00000101011.6	chr1	149413260	149449951	-
Pcsk1n	3.442e-19	1.33317	0.247	0.128	8.16511e-15	Pcsk1n	protein_coding	proprotein convertase subtilisin/kexin type 1 inhibitor	ENSMUSG00000039278.10	chrX	7919822	7924410	+
Fbn2	5.83283e-19	1.3365	0.214	0.101	1.38366e-14	Fbn2	protein_coding	fibrillin 2	ENSMUSG00000024598.9	chr18	58008623	58210487	-
3300002I08Rik	6.07207e-19	-0.66166	0.279	0.42	1.44042e-14	3300002I08Rik	protein_coding	RIKEN cDNA 3300002I08 gene	ENSMUSG00000063364.10	chr2	150310935	150362765	-
Kctd6	6.16049e-19	0.840835	0.355	0.218	1.46139e-14	Kctd6	protein_coding	potassium channel tetramerisation domain containing 6	ENSMUSG00000021752.13	chr14	8214140	8223563	+
Tmem176b	7.15987e-19	0.761155	0.635	0.557	1.69846e-14	Tmem176b	protein_coding	transmembrane protein 176B	ENSMUSG00000029810.15	chr6	48833818	48841496	-
Card19	8.7429e-19	-0.854984	0.166	0.292	2.07399e-14	Card19	protein_coding	caspase recruitment domain family, member 19	ENSMUSG00000037960.11	chr13	49202950	49216037	-
Cnrip1	1.02177e-18	0.692918	0.482	0.346	2.42385e-14	Cnrip1	protein_coding	cannabinoid receptor interacting protein 1	ENSMUSG00000044629.5	chr11	17051586	17079371	+
Rbmx2	1.02486e-18	-0.643821	0.338	0.475	2.43118e-14	Rbmx2	protein_coding	RNA binding motif protein, X-linked 2	ENSMUSG00000031107.6	chrX	48695004	48710723	+
Uxt	1.10705e-18	-0.681041	0.309	0.445	2.62613e-14	Uxt	protein_coding	ubiquitously expressed prefoldin like chaperone	ENSMUSG00000001134.9	chrX	20941722	20962017	-
Nrxn1	1.12278e-18	1.17033	0.446	0.312	2.66346e-14	Nrxn1	protein_coding	neurexin I	ENSMUSG00000024109.18	chr17	90033631	91093071	-
Aldh1b1	1.3934e-18	-0.759604	0.239	0.373	3.30541e-14	Aldh1b1	protein_coding	aldehyde dehydrogenase 1 family, member B1	ENSMUSG00000035561.5	chr4	45799022	45804604	+
Gm5784	1.59048e-18	-1.56849	0.042	0.121	3.77294e-14	Gm5784	lncRNA	predicted gene 5784	ENSMUSG00000093908.2	chr12	19387809	19433081	+
2026-03-04	1.63344e-18	2.86037	0.087	0.016	3.87485e-14	2026-03-04	protein_coding	membrane associated ring-CH-type finger 4	ENSMUSG00000039372.5	chr1	72427112	72536930	-
Nrarp	1.87394e-18	-0.671454	0.316	0.456	4.44537e-14	Nrarp	protein_coding	Notch-regulated ankyrin repeat protein	ENSMUSG00000078202.3	chr2	25180758	25183339	+
Lamb1	2.18945e-18	-1.46438	0.056	0.142	5.19382e-14	Lamb1	protein_coding	laminin B1	ENSMUSG00000002900.16	chr12	31265234	31329644	+
Igdcc3	2.43294e-18	-0.866512	0.21	0.338	5.77142e-14	Igdcc3	protein_coding	immunoglobulin superfamily, DCC subclass, member 3	ENSMUSG00000032394.6	chr9	65141189	65185872	+
Antxr2	2.51758e-18	-0.787485	0.22	0.35	5.9722e-14	Antxr2	protein_coding	anthrax toxin receptor 2	ENSMUSG00000029338.13	chr5	97882783	98031043	-
Slc15a2	2.52334e-18	0.690836	0.554	0.433	5.98587e-14	Slc15a2	protein_coding	solute carrier family 15 (H+/peptide transporter), member 2	ENSMUSG00000022899.9	chr16	36750177	36784962	-
Aldh1a7	2.60497e-18	6.46813	0.053	0	6.17952e-14	Aldh1a7	protein_coding	aldehyde dehydrogenase family 1, subfamily A7	ENSMUSG00000024747.3	chr19	20692953	20727562	-
Ddr2	2.91139e-18	3.19903	0.073	0.009	6.90639e-14	Ddr2	protein_coding	discoidin domain receptor family, member 2	ENSMUSG00000026674.9	chr1	169972307	170110762	-
Jph1	3.08115e-18	0.928145	0.327	0.198	7.3091e-14	Jph1	protein_coding	junctophilin 1	ENSMUSG00000042686.5	chr1	16964560	17097889	-
Vegfc	3.14152e-18	1.05056	0.288	0.162	7.45232e-14	Vegfc	protein_coding	vascular endothelial growth factor C	ENSMUSG00000031520.6	chr8	54077606	54187096	+
Ntng2	3.29682e-18	-0.763147	0.226	0.358	7.82072e-14	Ntng2	protein_coding	netrin G2	ENSMUSG00000035513.19	chr2	29194541	29253005	-
H2-D1	3.6206e-18	0.988767	0.278	0.153	8.58878e-14	H2-D1	protein_coding	histocompatibility 2, D region locus 1	ENSMUSG00000073411.12	chr17	35262730	35267499	+
Pcdhb17	3.82994e-18	-3.71012	0.003	0.046	9.08538e-14	Pcdhb17	protein_coding	protocadherin beta 17	ENSMUSG00000046387.5	chr18	37484795	37489454	+
Zfp873	4.19976e-18	-0.931805	0.125	0.238	9.96268e-14	Zfp873	protein_coding	zinc finger protein 873	ENSMUSG00000061371.7	chr10	82048123	82064745	+
Dtx1	4.20052e-18	-1.31635	0.074	0.168	9.96446e-14	Dtx1	protein_coding	deltex 1, E3 ubiquitin ligase	ENSMUSG00000029603.15	chr5	120680202	120711927	-
Dkk3	4.38932e-18	1.61136	0.147	0.053	1.04123e-13	Dkk3	protein_coding	dickkopf WNT signaling pathway inhibitor 3	ENSMUSG00000030772.6	chr7	112116017	112159057	-
Nrp2	4.89389e-18	-0.652261	0.308	0.446	1.16093e-13	Nrp2	protein_coding	neuropilin 2	ENSMUSG00000025969.15	chr1	62703285	62818695	+
Wdr89	5.46366e-18	-0.745493	0.191	0.32	1.29609e-13	Wdr89	protein_coding	WD repeat domain 89	ENSMUSG00000045690.8	chr12	75630596	75669537	-
4930588A03Rik	8.24739e-18	3.05232	0.075	0.011	1.95645e-13	4930588A03Rik	lncRNA	RIKEN cDNA 4930588A03 gene	ENSMUSG00000117792.1	chr18	42938552	43171274	-
4430402I18Rik	8.78559e-18	-1.44685	0.062	0.15	2.08412e-13	4430402I18Rik	protein_coding	spermatogenesis associated 6 like	ENSMUSG00000064202.15	chr19	28893042	28967800	-
Tecpr1	8.91608e-18	-0.605543	0.382	0.516	2.11507e-13	Tecpr1	protein_coding	tectonin beta-propeller repeat containing 1	ENSMUSG00000066621.12	chr5	144194442	144223615	-
Pcdhb19	8.95476e-18	-5.70555	0	0.037	2.12425e-13	Pcdhb19	protein_coding	protocadherin beta 19	ENSMUSG00000043313.6	chr18	37496991	37504128	+
Bet1l	9.0114e-18	-0.625919	0.278	0.416	2.13768e-13	Bet1l	protein_coding	Bet1 golgi vesicular membrane trafficking protein like	ENSMUSG00000025484.9	chr7	140853394	140857577	-
Ooep	9.17581e-18	0.690604	0.424	0.287	2.17668e-13	Ooep	protein_coding	oocyte expressed protein	ENSMUSG00000032346.7	chr9	78376109	78378725	-
Gm5914	9.70752e-18	-1.17364	0.086	0.183	2.30282e-13	Gm5914	lncRNA	predicted gene 5914	ENSMUSG00000098120.1	chr8	105624336	105637485	-
Ptrhd1	1.0562e-17	-0.787275	0.221	0.348	2.50552e-13	Ptrhd1	protein_coding	peptidyl-tRNA hydrolase domain containing 1	ENSMUSG00000096199.2	chr12	4234027	4239950	+
Dmrt3	1.08203e-17	0.71285	0.515	0.39	2.56678e-13	Dmrt3	protein_coding	doublesex and mab-3 related transcription factor 3	ENSMUSG00000042372.5	chr19	25610301	25623921	+
Ptn	1.60983e-17	0.620626	0.732	0.64	3.81884e-13	Ptn	protein_coding	pleiotrophin	ENSMUSG00000029838.11	chr6	36714929	36810220	-
Galk2	1.63272e-17	0.681628	0.519	0.393	3.87314e-13	Galk2	protein_coding	galactokinase 2	ENSMUSG00000027207.15	chr2	125859109	125984299	+
2026-03-03	1.73502e-17	1.78101	0.161	0.066	4.11581e-13	2026-03-03	protein_coding	membrane associated ring-CH-type finger 3	ENSMUSG00000032656.14	chr18	56761716	56925548	-
Gm12695	1.88004e-17	4.27173	0.058	0.003	4.45982e-13	Gm12695	protein_coding	predicted gene 12695	ENSMUSG00000078639.1	chr4	96723647	96785186	-
Crlf2	2.12502e-17	-1.92621	0.023	0.087	5.04096e-13	Crlf2	protein_coding	cytokine receptor-like factor 2	ENSMUSG00000033467.12	chr5	109554709	109558993	-
Hist1h2an	3.12599e-17	-1.89096	0.034	0.105	7.41547e-13	Hist1h2an	protein_coding	H2A clustered histone 22	ENSMUSG00000069309.2	chr13	21786826	21787218	-
Hist1h3a	3.36665e-17	-1.5332	0.057	0.14	7.98637e-13	Hist1h3a	protein_coding	H3 clustered histone 1	ENSMUSG00000069265.2	chr13	23761853	23762386	-
Gdap1l1	4.52123e-17	0.75681	0.39	0.26	1.07253e-12	Gdap1l1	protein_coding	ganglioside-induced differentiation-associated protein 1-like 1	ENSMUSG00000017943.15	chr2	163438476	163455324	+
Grm1	4.86121e-17	3.21959	0.072	0.01	1.15318e-12	Grm1	protein_coding	glutamate receptor, metabotropic 1	ENSMUSG00000019828.13	chr10	10686059	11082356	-
Alpk1	5.51153e-17	0.939101	0.364	0.236	1.30745e-12	Alpk1	protein_coding	alpha-kinase 1	ENSMUSG00000028028.11	chr3	127670310	127780527	-
Tmem65	5.69035e-17	0.625055	0.544	0.428	1.34986e-12	Tmem65	protein_coding	transmembrane protein 65	ENSMUSG00000062373.8	chr15	58782269	58823638	-
Rbms3	5.77369e-17	0.934127	0.328	0.203	1.36964e-12	Rbms3	protein_coding	RNA binding motif, single stranded interacting protein	ENSMUSG00000039607.16	chr9	116572746	117872584	-
Fggy	5.87501e-17	1.59168	0.141	0.053	1.39367e-12	Fggy	protein_coding	FGGY carbohydrate kinase domain containing	ENSMUSG00000028573.18	chr4	95557507	95926939	+
Akr1b8	6.105e-17	1.8643	0.119	0.038	1.44823e-12	Akr1b8	protein_coding	aldo-keto reductase family 1, member B8	ENSMUSG00000029762.6	chr6	34354119	34368463	+
Gm10130	6.88949e-17	-1.0971	0.099	0.198	1.63432e-12	Gm10130	protein_coding	zinc finger protein 1001	ENSMUSG00000095315.2	chr2	150311431	150363071	+
Lin28b	6.94334e-17	3.00235	0.076	0.013	1.6471e-12	Lin28b	protein_coding	lin-28 homolog B	ENSMUSG00000063804.8	chr10	45376620	45486395	-
Tpmt	7.01714e-17	-0.631942	0.335	0.466	1.66461e-12	Tpmt	protein_coding	thiopurine methyltransferase	ENSMUSG00000021376.11	chr13	47022482	47044737	-
As3mt	8.90805e-17	1.08084	0.203	0.097	2.11317e-12	As3mt	protein_coding	arsenite methyltransferase	ENSMUSG00000003559.8	chr19	46707458	46741099	+
1190007I07Rik	9.7289e-17	-0.746776	0.228	0.353	2.30789e-12	1190007I07Rik	protein_coding	ubiquinol-cytochrome c reductase complex assembly factor 6	ENSMUSG00000063320.11	chr10	82619851	82623228	-
Cfap47	1.01799e-16	1.97832	0.101	0.027	2.41488e-12	Cfap47	protein_coding	cilia and flagella associated protein 47	ENSMUSG00000073077.7	chrX	79266559	79517285	-
Gm20646	1.04273e-16	-0.669476	0.304	0.431	2.47357e-12	Gm20646	lncRNA	predicted gene 20646	ENSMUSG00000093436.6	chr1	42694925	42744791	+
Cib2	1.21311e-16	0.637213	0.486	0.357	2.87774e-12	Cib2	protein_coding	calcium and integrin binding family member 2	ENSMUSG00000037493.6	chr9	54544794	54560218	-
Gm46430	1.27053e-16	1.077	0.216	0.108	3.01395e-12	Gm46430	lncRNA	predicted gene, 46430	ENSMUSG00000113204.1	chr13	74579358	74617945	-
Pex5l	1.42851e-16	1.98373	0.114	0.035	3.38871e-12	Pex5l	protein_coding	peroxisomal biogenesis factor 5-like	ENSMUSG00000027674.16	chr3	32949408	33143247	-
Hist1h2bn	1.59417e-16	-2.05653	0.043	0.115	3.78168e-12	Hist1h2bn	protein_coding	H2B clustered histone 15	ENSMUSG00000095217.1	chr13	21754123	21754503	+
Tmem163	1.6584e-16	-0.929194	0.152	0.263	3.93405e-12	Tmem163	protein_coding	transmembrane protein 163	ENSMUSG00000026347.13	chr1	127486546	127679548	-
Gm49700	1.67423e-16	-1.51737	0.031	0.099	3.97161e-12	Gm49700	lncRNA	predicted gene, 49700	ENSMUSG00000116883.1	chr12	20615343	20637948	+
Tph2	1.82125e-16	5.30637	0.049	0.001	4.32038e-12	Tph2	protein_coding	tryptophan hydroxylase 2	ENSMUSG00000006764.8	chr10	115078641	115185022	-
Enho	1.95442e-16	0.67565	0.506	0.388	4.63628e-12	Enho	protein_coding	energy homeostasis associated	ENSMUSG00000028445.7	chr4	41638144	41640324	-
Mical2	1.96704e-16	1.71131	0.129	0.045	4.6662e-12	Mical2	protein_coding	microtubule associated monooxygenase, calponin and LIM domain containing 2	ENSMUSG00000038244.14	chr7	112225856	112413106	+
Slc12a2	1.99547e-16	0.832045	0.396	0.276	4.73365e-12	Slc12a2	protein_coding	solute carrier family 12, member 2	ENSMUSG00000024597.11	chr18	57878678	57946821	+
Tecta	2.08885e-16	2.99942	0.067	0.009	4.95518e-12	Tecta	protein_coding	tectorin alpha	ENSMUSG00000037705.13	chr9	42329619	42399929	-
Folr1	2.11527e-16	2.22617	0.098	0.026	5.01785e-12	Folr1	protein_coding	folate receptor alpha	ENSMUSG00000001827.12	chr7	101858331	101870788	-
Gabra4	2.15059e-16	2.26585	0.101	0.028	5.10164e-12	Gabra4	protein_coding	gamma-aminobutyric acid type A receptor subunit alpha 4	ENSMUSG00000029211.11	chr5	71569749	71658308	-
Olfm2	2.30661e-16	0.669964	0.466	0.332	5.47173e-12	Olfm2	protein_coding	olfactomedin 2	ENSMUSG00000032172.8	chr9	20667690	20746349	-
Gm42372	2.63523e-16	1.11633	0.192	0.091	6.2513e-12	Gm42372	protein_coding	PNMA family member 8C	ENSMUSG00000108348.2	chr7	16983086	16988152	+
Ighmbp2	2.6865e-16	-0.878967	0.126	0.233	6.37293e-12	Ighmbp2	protein_coding	immunoglobulin mu DNA binding protein 2	ENSMUSG00000024831.14	chr19	3259076	3283017	-
Arhgap15	2.76597e-16	1.62483	0.146	0.058	6.56143e-12	Arhgap15	protein_coding	Rho GTPase activating protein 15	ENSMUSG00000049744.15	chr2	43748824	44395953	+
Paqr8	3.02957e-16	0.72422	0.429	0.301	7.18674e-12	Paqr8	protein_coding	progestin and adipoQ receptor family member VIII	ENSMUSG00000025931.15	chr1	20890606	20939650	+
Colca2	3.19167e-16	2.02199	0.093	0.023	7.57128e-12	Colca2	protein_coding	POU class 2 homeobox associating factor 3	ENSMUSG00000079559.4	chr9	51270258	51278569	-
Lgals1	3.53614e-16	-1.45914	0.048	0.124	8.38842e-12	Lgals1	protein_coding	lectin, galactose binding, soluble 1	ENSMUSG00000068220.6	chr15	78926725	78930465	+
Dnajb3	3.89943e-16	1.0313	0.238	0.128	9.25023e-12	Dnajb3	protein_coding	DnaJ heat shock protein family (Hsp40) member B3	ENSMUSG00000081984.3	chr1	88204732	88205782	-
Fancl	3.98078e-16	0.870943	0.332	0.211	9.44321e-12	Fancl	protein_coding	Fanconi anemia, complementation group L	ENSMUSG00000004018.9	chr11	26386135	26471876	+
Sqor	4.06633e-16	6.11023	0.046	0	9.64615e-12	Sqor	protein_coding	sulfide quinone oxidoreductase	ENSMUSG00000005803.14	chr2	122765237	122809569	+
Fam49a	4.21349e-16	-0.681287	0.281	0.406	9.99524e-12	Fam49a	protein_coding	CYFIP related Rac1 interactor A	ENSMUSG00000020589.17	chr12	12262139	12380965	+
Ebf3	4.98316e-16	1.11453	0.315	0.202	1.18211e-11	Ebf3	protein_coding	early B cell factor 3	ENSMUSG00000010476.14	chr7	137193673	137314445	-
Socs6	5.02512e-16	0.632089	0.628	0.539	1.19206e-11	Socs6	protein_coding	suppressor of cytokine signaling 6	ENSMUSG00000056153.15	chr18	88665224	88927481	-
Mgat4c	6.4842e-16	3.08209	0.091	0.023	1.53818e-11	Mgat4c	protein_coding	MGAT4 family, member C	ENSMUSG00000019888.16	chr10	101681487	102391469	+
Med12l	7.19483e-16	0.905794	0.304	0.186	1.70676e-11	Med12l	protein_coding	mediator complex subunit 12-like	ENSMUSG00000056476.13	chr3	59005825	59318682	+
Nes	7.56439e-16	0.770289	0.461	0.341	1.79442e-11	Nes	protein_coding	nestin	ENSMUSG00000004891.16	chr3	87971078	87980451	+
Zfp951	8.07919e-16	-2.39124	0.011	0.059	1.91655e-11	Zfp951	protein_coding	zinc finger protein 951	ENSMUSG00000072774.10	chr5	104813169	104860070	-
Ush2a	9.30597e-16	1.82343	0.114	0.037	2.20756e-11	Ush2a	protein_coding	usherin	ENSMUSG00000026609.15	chr1	188262023	188965041	+
Gm27032	1.01563e-15	2.31394	0.085	0.019	2.40929e-11	Gm27032	lncRNA	predicted gene, 27032	ENSMUSG00000098051.1	chr2	180894105	180895220	+
Slc43a3	1.126e-15	3.2497	0.061	0.007	2.67109e-11	Slc43a3	protein_coding	solute carrier family 43, member 3	ENSMUSG00000027074.14	chr2	84936579	84958509	+
Pdlim4	1.14821e-15	-0.755196	0.205	0.32	2.72379e-11	Pdlim4	protein_coding	PDZ and LIM domain 4	ENSMUSG00000020388.12	chr11	54054928	54069014	-
Cacna2d3	1.32771e-15	1.692	0.165	0.074	3.14958e-11	Cacna2d3	protein_coding	calcium channel, voltage-dependent, alpha2/delta subunit 3	ENSMUSG00000021991.9	chr14	28904943	29721864	-
Celf5	1.32779e-15	0.684062	0.361	0.235	3.14979e-11	Celf5	protein_coding	CUGBP, Elav-like family member 5	ENSMUSG00000034818.17	chr10	81459227	81482709	-
Tgfb2	1.38875e-15	0.902803	0.389	0.274	3.29439e-11	Tgfb2	protein_coding	transforming growth factor, beta 2	ENSMUSG00000039239.14	chr1	186622792	186705989	-
Rbp1	1.45891e-15	0.890969	0.361	0.249	3.46083e-11	Rbp1	protein_coding	retinol binding protein 1, cellular	ENSMUSG00000046402.10	chr9	98422961	98446575	+
Sdc2	1.52417e-15	1.36824	0.199	0.101	3.61563e-11	Sdc2	protein_coding	syndecan 2	ENSMUSG00000022261.6	chr15	32920723	33034935	+
Gm32031	1.52527e-15	-1.24209	0.059	0.138	3.61824e-11	Gm32031	lncRNA	predicted gene, 32031	ENSMUSG00000109118.1	chr7	47008083	47009008	+
Csf2ra	1.56942e-15	-1.01041	0.099	0.193	3.72298e-11	Csf2ra	protein_coding	colony stimulating factor 2 receptor, alpha, low-affinity (granulocyte-macrophage)	ENSMUSG00000059326.7	chr19	61223957	61228429	-
Csrnp3	2.66622e-15	0.631485	0.446	0.317	6.32481e-11	Csrnp3	protein_coding	cysteine-serine-rich nuclear protein 3	ENSMUSG00000044647.16	chr2	65845767	66031546	+
Tmem44	2.79895e-15	-0.629276	0.251	0.374	6.63968e-11	Tmem44	protein_coding	transmembrane protein 44	ENSMUSG00000022537.18	chr16	30511855	30550842	-
Myo6	2.94035e-15	0.716593	0.444	0.322	6.97509e-11	Myo6	protein_coding	myosin VI	ENSMUSG00000033577.18	chr9	80165031	80311729	+
Mt1	3.03695e-15	-1.19948	0.175	0.283	7.20426e-11	Mt1	protein_coding	metallothionein 1	ENSMUSG00000031765.8	chr8	94179082	94180327	+
Rgma	3.26402e-15	0.63701	0.45	0.327	7.7429e-11	Rgma	protein_coding	repulsive guidance molecule family member A	ENSMUSG00000070509.15	chr7	73375509	73419899	+
Dnm3	3.49511e-15	1.10606	0.154	0.065	8.29111e-11	Dnm3	protein_coding	dynamin 3	ENSMUSG00000040265.16	chr1	161982453	162478034	-
Tox	3.83237e-15	-0.898196	0.073	0.158	9.09116e-11	Tox	protein_coding	thymocyte selection-associated high mobility group box	ENSMUSG00000041272.11	chr4	6686353	6991557	-
Dancr	4.00725e-15	-0.618756	0.294	0.414	9.50601e-11	Dancr	lncRNA	differentiation antagonizing non-protein coding RNA	ENSMUSG00000106943.2	chr5	74093060	74095406	+
Slc24a2	4.0644e-15	1.32938	0.2	0.102	9.64156e-11	Slc24a2	protein_coding	solute carrier family 24 (sodium/potassium/calcium exchanger), member 2	ENSMUSG00000037996.17	chr4	86983124	87230477	-
2700033N17Rik	4.54094e-15	-0.875829	0.141	0.244	1.0772e-10	2700033N17Rik	lncRNA	RIKEN cDNA 2700033N17 gene	ENSMUSG00000086328.1	chr2	116066218	116067444	-
Pcdh17	4.61842e-15	-0.871724	0.186	0.298	1.09558e-10	Pcdh17	protein_coding	protocadherin 17	ENSMUSG00000035566.7	chr14	84443563	84539002	+
Gsta4	4.63426e-15	1.33264	0.173	0.081	1.09934e-10	Gsta4	protein_coding	glutathione S-transferase, alpha 4	ENSMUSG00000032348.6	chr9	78182774	78209349	+
Sp3os	5.30323e-15	-0.619047	0.285	0.404	1.25803e-10	Sp3os	lncRNA	trans-acting transcription factor 3, opposite strand	ENSMUSG00000063714.15	chr2	72979424	72988677	+
Hook1	6.01915e-15	0.764519	0.378	0.259	1.42786e-10	Hook1	protein_coding	hook microtubule tethering protein 1	ENSMUSG00000028572.13	chr4	95967240	96025413	+
Stat4	6.05034e-15	3.34127	0.055	0.005	1.43526e-10	Stat4	protein_coding	signal transducer and activator of transcription 4	ENSMUSG00000062939.11	chr1	51987148	52107189	+
Kat2b	6.45295e-15	0.606877	0.57	0.47	1.53077e-10	Kat2b	protein_coding	K(lysine) acetyltransferase 2B	ENSMUSG00000000708.14	chr17	53566861	53672720	+
Slc29a1	7.41178e-15	-0.988463	0.109	0.204	1.75822e-10	Slc29a1	protein_coding	solute carrier family 29 (nucleoside transporters), member 1	ENSMUSG00000023942.15	chr17	45585200	45599606	-
Prrg1	7.78471e-15	1.26963	0.176	0.084	1.84669e-10	Prrg1	protein_coding	proline rich Gla (G-carboxyglutamic acid) 1	ENSMUSG00000047996.16	chrX	78449613	78583896	-
Osbpl5	8.32966e-15	-0.688295	0.25	0.366	1.97596e-10	Osbpl5	protein_coding	oxysterol binding protein-like 5	ENSMUSG00000037606.18	chr7	143688762	143756985	-
Acer2	8.67827e-15	1.05309	0.197	0.099	2.05866e-10	Acer2	protein_coding	alkaline ceramidase 2	ENSMUSG00000038007.14	chr4	86874396	86934822	+
Gm15680	9.72943e-15	-1.90263	0.029	0.088	2.30801e-10	Gm15680	lncRNA	predicted gene 15680	ENSMUSG00000090116.1	chr8	99397213	99506770	-
Rnf152	1.00224e-14	0.86991	0.297	0.184	2.37752e-10	Rnf152	protein_coding	ring finger protein 152	ENSMUSG00000047496.6	chr1	105276914	105356710	-
Tle1	1.08082e-14	0.702448	0.429	0.311	2.56392e-10	Tle1	protein_coding	transducin-like enhancer of split 1	ENSMUSG00000008305.18	chr4	72117142	72200919	-
Hist1h2ak	1.11986e-14	-1.59996	0.062	0.138	2.65654e-10	Hist1h2ak	protein_coding	H2A clustered histone 15	ENSMUSG00000063021.3	chr13	21753435	21753827	-
Serping1	1.29923e-14	0.656151	0.464	0.348	3.08204e-10	Serping1	protein_coding	serine (or cysteine) peptidase inhibitor, clade G, member 1	ENSMUSG00000023224.12	chr2	84765387	84775444	-
Dscaml1	1.34908e-14	-0.669901	0.282	0.4	3.20029e-10	Dscaml1	protein_coding	DS cell adhesion molecule like 1	ENSMUSG00000032087.10	chr9	45426628	45753712	+
Ifit2	1.38708e-14	1.54747	0.12	0.044	3.29044e-10	Ifit2	protein_coding	interferon-induced protein with tetratricopeptide repeats 2	ENSMUSG00000045932.12	chr19	34550694	34576419	+
Hist1h2bj	1.41727e-14	-1.76278	0.084	0.165	3.36204e-10	Hist1h2bj	protein_coding	H2B clustered histone 11	ENSMUSG00000069300.3	chr13	22043214	22043676	+
Dtd1	1.43717e-14	0.667541	0.419	0.298	3.40925e-10	Dtd1	protein_coding	D-tyrosyl-tRNA deacylase 1	ENSMUSG00000027430.12	chr2	144599897	144768758	+
Gm30177	1.72165e-14	-1.36006	0.043	0.111	4.0841e-10	Gm30177	lncRNA	predicted gene, 30177	ENSMUSG00000114708.1	chr13	36727258	36729259	+
Adam23	1.90222e-14	1.14304	0.233	0.131	4.51244e-10	Adam23	protein_coding	a disintegrin and metallopeptidase domain 23	ENSMUSG00000025964.15	chr1	63445891	63596276	+
Nrg3	1.9342e-14	-1.42616	0.086	0.171	4.58831e-10	Nrg3	protein_coding	neuregulin 3	ENSMUSG00000041014.17	chr14	38368952	39473088	-
Adgrl3	2.15647e-14	1.39128	0.362	0.262	5.11558e-10	Adgrl3	protein_coding	adhesion G protein-coupled receptor L3	ENSMUSG00000037605.16	chr5	81020138	81825133	+
Tut1	2.34996e-14	-0.586143	0.281	0.402	5.57458e-10	Tut1	protein_coding	terminal uridylyl transferase 1, U6 snRNA-specific	ENSMUSG00000071645.6	chr19	8953847	8966210	+
Gm32742	2.45675e-14	3.97217	0.048	0.003	5.82791e-10	Gm32742	protein_coding	predicted gene, 32742	ENSMUSG00000110266.1	chr9	51130307	51165517	-
Cdkn1a	2.50224e-14	-1.3418	0.036	0.1	5.93581e-10	Cdkn1a	protein_coding	cyclin dependent kinase inhibitor 1A	ENSMUSG00000023067.14	chr17	29090976	29100727	+
St6gal2	3.01439e-14	0.896036	0.283	0.177	7.15073e-10	St6gal2	protein_coding	beta galactoside alpha 2,6 sialyltransferase 2	ENSMUSG00000024172.10	chr17	55445382	55514581	+
Smim27	3.05657e-14	-1.06274	0.089	0.175	7.2508e-10	Smim27	protein_coding	small integral membrane protein 27	ENSMUSG00000028407.4	chr4	40269579	40270940	+
Gm11351	3.48125e-14	3.45348	0.052	0.005	8.25823e-10	Gm11351	lncRNA	predicted gene 11351	ENSMUSG00000086531.2	chr13	25921033	25986293	-
Ulk1	4.65432e-14	-0.581145	0.334	0.45	1.1041e-09	Ulk1	protein_coding	unc-51 like kinase 1	ENSMUSG00000029512.11	chr5	110784488	110810097	-
Dmrta2os	4.66735e-14	-0.863278	0.151	0.252	1.10719e-09	Dmrta2os	lncRNA	doublesex and mab-3 related transcription factor like family A2, opposite strand	ENSMUSG00000085256.1	chr4	109976738	109977813	-
Slc14a2	5.02829e-14	1.38878	0.135	0.056	1.19281e-09	Slc14a2	protein_coding	solute carrier family 14 (urea transporter), member 2	ENSMUSG00000024552.16	chr18	78146148	78596942	-
Tns3	5.07854e-14	0.894652	0.272	0.165	1.20473e-09	Tns3	protein_coding	tensin 3	ENSMUSG00000020422.14	chr11	8431652	8664681	-
Plcl2	5.92296e-14	0.657582	0.429	0.311	1.40505e-09	Plcl2	protein_coding	phospholipase C-like 2	ENSMUSG00000038910.7	chr17	50509403	50688484	+
9530026P05Rik	6.24607e-14	2.16916	0.079	0.019	1.48169e-09	9530026P05Rik	lncRNA	RIKEN cDNA 9530026P05 gene	ENSMUSG00000097462.7	chr6	92940329	93272979	+
Wdfy1	6.88199e-14	-0.885021	0.114	0.207	1.63255e-09	Wdfy1	protein_coding	WD repeat and FYVE domain containing 1	ENSMUSG00000073643.11	chr1	79702262	79776143	-
Grm8	7.84449e-14	1.77943	0.087	0.025	1.86087e-09	Grm8	protein_coding	glutamate receptor, metabotropic 8	ENSMUSG00000024211.15	chr6	27275119	28135178	-
Rnase1	8.16014e-14	5.1652	0.041	0.001	1.93575e-09	Rnase1	protein_coding	ribonuclease, RNase A family, 1 (pancreatic)	ENSMUSG00000035896.5	chr14	51144998	51146785	-
Lsamp	8.24212e-14	1.12301	0.346	0.243	1.9552e-09	Lsamp	protein_coding	limbic system-associated membrane protein	ENSMUSG00000061080.11	chr16	39984361	42181679	+
Gstk1	1.0017e-13	1.39056	0.14	0.061	2.37622e-09	Gstk1	protein_coding	glutathione S-transferase kappa 1	ENSMUSG00000029864.7	chr6	42245935	42250447	+
Gm43661	1.02817e-13	-1.55551	0.031	0.089	2.43902e-09	Gm43661	lncRNA	predicted gene 43661	ENSMUSG00000104818.1	chr5	124035201	124052352	-
Elmo1	1.21033e-13	0.869171	0.279	0.172	2.87114e-09	Elmo1	protein_coding	engulfment and cell motility 1	ENSMUSG00000041112.17	chr13	20090596	20608353	+
Map3k5	1.23533e-13	1.44927	0.134	0.056	2.93046e-09	Map3k5	protein_coding	mitogen-activated protein kinase kinase kinase 5	ENSMUSG00000071369.11	chr10	19934472	20142753	+
C78283	1.26227e-13	5.83312	0.039	0	2.99436e-09	C78283	lncRNA	expressed sequence C78283	ENSMUSG00000106968.1	chr5	73946381	73948376	+
Lurap1l	1.65691e-13	-1.05271	0.077	0.156	3.93053e-09	Lurap1l	protein_coding	leucine rich adaptor protein 1-like	ENSMUSG00000048706.3	chr4	80910646	80955628	+
Sh3rf3	1.66472e-13	-0.612658	0.191	0.301	3.94904e-09	Sh3rf3	protein_coding	SH3 domain containing ring finger 3	ENSMUSG00000037990.18	chr10	58813359	59138916	+
Gskip	1.87055e-13	-0.583832	0.28	0.394	4.43731e-09	Gskip	protein_coding	GSK3B interacting protein	ENSMUSG00000044715.7	chr12	105684829	105703023	+
2900093K20Rik	2.09622e-13	-0.907747	0.116	0.205	4.97265e-09	2900093K20Rik	lncRNA	RIKEN cDNA 2900093K20 gene	ENSMUSG00000099632.1	chr2	163419795	163420361	+
Ly6g6e	2.49348e-13	-1.11261	0.064	0.138	5.91504e-09	Ly6g6e	protein_coding	lymphocyte antigen 6 family member G6E	ENSMUSG00000013766.11	chr17	35076902	35078804	+
Wnt5a	2.62996e-13	1.17157	0.215	0.12	6.23879e-09	Wnt5a	protein_coding	wingless-type MMTV integration site family, member 5A	ENSMUSG00000021994.15	chr14	28504750	28527448	+
Otud7a	2.84168e-13	0.721951	0.424	0.314	6.74103e-09	Otud7a	protein_coding	OTU domain containing 7A	ENSMUSG00000033510.14	chr7	63444751	63759028	+
Timp4	2.96471e-13	1.14684	0.176	0.089	7.03289e-09	Timp4	protein_coding	tissue inhibitor of metalloproteinase 4	ENSMUSG00000030317.8	chr6	115241892	115252205	-
Serpinb2	3.05368e-13	1.93275	0.091	0.029	7.24395e-09	Serpinb2	protein_coding	serine (or cysteine) peptidase inhibitor, clade B, member 2	ENSMUSG00000062345.10	chr1	107511423	107535478	+
Kcnc3	3.08951e-13	1.17812	0.152	0.071	7.32893e-09	Kcnc3	protein_coding	potassium voltage gated channel, Shaw-related subfamily, member 3	ENSMUSG00000062785.14	chr7	44590664	44604754	+
Gm13569	3.09643e-13	2.40462	0.065	0.013	7.34536e-09	Gm13569	lncRNA	predicted gene 13569	ENSMUSG00000085029.1	chr2	62809187	62810698	+
Vwa3b	3.19923e-13	1.85408	0.091	0.029	7.58922e-09	Vwa3b	protein_coding	von Willebrand factor A domain containing 3B	ENSMUSG00000050122.19	chr1	37026596	37187613	+
Ggh	3.60545e-13	0.640661	0.45	0.348	8.55285e-09	Ggh	protein_coding	gamma-glutamyl hydrolase	ENSMUSG00000073987.4	chr4	20042052	20066750	+
Ttyh2	3.63522e-13	-0.81537	0.177	0.277	8.62348e-09	Ttyh2	protein_coding	tweety family member 2	ENSMUSG00000034714.9	chr11	114675431	114720977	+
Pcdhb14	3.88368e-13	-6.00253	0	0.025	9.21286e-09	Pcdhb14	protein_coding	protocadherin beta 14	ENSMUSG00000044043.4	chr18	37447656	37456350	+
Cers4	4.04552e-13	0.67799	0.324	0.213	9.59679e-09	Cers4	protein_coding	ceramide synthase 4	ENSMUSG00000008206.16	chr8	4493026	4531680	+
Cdhr1	5.226e-13	3.67166	0.047	0.004	1.23971e-08	Cdhr1	protein_coding	cadherin-related family member 1	ENSMUSG00000021803.10	chr14	37077857	37098347	-
Lifr	5.78363e-13	1.25316	0.173	0.089	1.37199e-08	Lifr	protein_coding	LIF receptor alpha	ENSMUSG00000054263.12	chr15	7090614	7197489	+
Cntnap5a	5.96216e-13	1.89632	0.092	0.03	1.41434e-08	Cntnap5a	protein_coding	contactin associated protein-like 5A	ENSMUSG00000070695.4	chr1	115684756	116587323	+
Spty2d1	6.17657e-13	-0.675246	0.263	0.368	1.46521e-08	Spty2d1	protein_coding	SPT2 chromatin protein domain containing 1	ENSMUSG00000049516.9	chr7	46990396	47008411	-
Inf2	6.20476e-13	-1.52927	0.034	0.092	1.47189e-08	Inf2	protein_coding	inverted formin, FH2 and WH2 domain containing	ENSMUSG00000037679.9	chr12	112588784	112615557	+
Inhbb	6.55327e-13	-0.653889	0.22	0.325	1.55457e-08	Inhbb	protein_coding	inhibin beta-B	ENSMUSG00000037035.5	chr1	119415465	119422248	-
Msrb3	6.92748e-13	1.15981	0.189	0.101	1.64334e-08	Msrb3	protein_coding	methionine sulfoxide reductase B3	ENSMUSG00000051236.13	chr10	120781096	120899101	-
Sv2b	7.25447e-13	1.35847	0.12	0.048	1.72091e-08	Sv2b	protein_coding	synaptic vesicle glycoprotein 2b	ENSMUSG00000053025.13	chr7	75114894	75309262	-
Ncam2	7.29105e-13	1.12196	0.235	0.141	1.72958e-08	Ncam2	protein_coding	neural cell adhesion molecule 2	ENSMUSG00000022762.18	chr16	81200697	81626828	+
Ankef1	7.61631e-13	3.37126	0.046	0.004	1.80674e-08	Ankef1	protein_coding	ankyrin repeat and EF-hand domain containing 1	ENSMUSG00000074771.10	chr2	136501910	136562091	+
BC052040	7.74656e-13	0.738704	0.498	0.408	1.83764e-08	BC052040	protein_coding	CDAN1 interacting nuclease 1	ENSMUSG00000040282.13	chr2	115581716	115778768	+
Ryr3	8.1802e-13	1.18301	0.216	0.125	1.94051e-08	Ryr3	protein_coding	ryanodine receptor 3	ENSMUSG00000057378.15	chr2	112631355	113217096	-
E130006D01Rik	8.25173e-13	-0.843869	0.142	0.234	1.95748e-08	E130006D01Rik	lncRNA	RIKEN cDNA E130006D01 gene	ENSMUSG00000085271.7	chr5	111734284	111761725	-
Scn8a	8.67788e-13	0.652584	0.425	0.321	2.05857e-08	Scn8a	protein_coding	sodium channel, voltage-gated, type VIII, alpha	ENSMUSG00000023033.14	chr15	100869858	101045938	+
Gm14342	9.22475e-13	2.85912	0.051	0.006	2.1883e-08	Gm14342	lncRNA	predicted gene 14342	ENSMUSG00000086166.1	chr2	180829490	180889660	-
1810044D09Rik	1.05844e-12	-1.29027	0.053	0.12	2.51084e-08	1810044D09Rik	lncRNA	RIKEN cDNA 1810044D09 gene	ENSMUSG00000100680.1	chr6	91440987	91441755	+
Hps4	1.09984e-12	-0.715064	0.179	0.279	2.60903e-08	Hps4	protein_coding	HPS4, biogenesis of lysosomal organelles complex 3 subunit 2	ENSMUSG00000042328.13	chr5	112343083	112378414	+
Hist1h3b	1.10913e-12	-1.79005	0.031	0.087	2.63108e-08	Hist1h3b	protein_coding	H3 clustered histone 2	ENSMUSG00000069267.2	chr13	23752267	23752886	+
Zbtb7a	1.22006e-12	-0.680341	0.209	0.314	2.89424e-08	Zbtb7a	protein_coding	zinc finger and BTB domain containing 7a	ENSMUSG00000035011.15	chr10	81135220	81152995	+
Hydin	1.3689e-12	1.87961	0.081	0.024	3.24731e-08	Hydin	protein_coding	HYDIN, axonemal central pair apparatus protein	ENSMUSG00000059854.8	chr8	110266977	110610253	+
Vxn	1.40565e-12	-1.06305	0.054	0.122	3.33447e-08	Vxn	protein_coding	vexin	ENSMUSG00000067879.3	chr1	9601199	9627143	+
Hist2h2ac	1.4257e-12	-1.73937	0.088	0.164	3.38205e-08	Hist2h2ac	protein_coding	H2A clustered histone 20	ENSMUSG00000068855.3	chr3	96220361	96220880	-
Syne1	1.43248e-12	2.63318	0.059	0.011	3.39812e-08	Syne1	protein_coding	spectrin repeat containing, nuclear envelope 1	ENSMUSG00000096054.3	chr10	5020917	5551482	-
Col5a2	1.43951e-12	1.0346	0.186	0.099	3.41481e-08	Col5a2	protein_coding	collagen, type V, alpha 2	ENSMUSG00000026042.16	chr1	45374321	45503282	-
Borcs7	1.45095e-12	-0.619562	0.295	0.4	3.44195e-08	Borcs7	protein_coding	BLOC-1 related complex subunit 7	ENSMUSG00000062376.7	chr19	46689906	46703382	+
Dlgap1	1.64551e-12	1.10001	0.205	0.117	3.90347e-08	Dlgap1	protein_coding	DLG associated protein 1	ENSMUSG00000003279.17	chr17	69969073	70821413	+
Gm49539	1.6594e-12	-1.08473	0.063	0.133	3.93643e-08	Gm49539	lncRNA	Gm49539	ENSMUSG00000116004.1	chr15	85646083	85667675	+
Agbl4	1.67255e-12	-0.775882	0.412	0.513	3.96761e-08	Agbl4	protein_coding	ATP/GTP binding protein-like 4	ENSMUSG00000061298.14	chr4	110397661	111664324	+
Samd1	1.68119e-12	0.725681	0.382	0.277	3.98811e-08	Samd1	protein_coding	sterile alpha motif domain containing 1	ENSMUSG00000079003.2	chr8	83997672	84000409	+
Spata48	1.7559e-12	0.947998	0.2	0.11	4.16535e-08	Spata48	protein_coding	sperm microtubule inner protein 7	ENSMUSG00000020191.11	chr11	11462094	11515192	+
A330084C13Rik	1.76016e-12	0.655647	0.35	0.24	4.17545e-08	A330084C13Rik	lncRNA	RIKEN cDNA A330084C13 gene	ENSMUSG00000114210.2	chr18	64884475	64888491	-
Gm4924	1.78602e-12	-0.87251	0.118	0.204	4.2368e-08	Gm4924	protein_coding	predicted gene 4924	ENSMUSG00000073427.4	chr10	82354255	82422882	+
AA387883	1.80976e-12	2.57057	0.054	0.009	4.29311e-08	AA387883	lncRNA	expressed sequence AA387883	ENSMUSG00000117896.1	chr19	52923181	52941209	+
1600002K03Rik	1.83197e-12	-0.973604	0.092	0.172	4.34579e-08	1600002K03Rik	protein_coding	family with sequence similarity 174, member C	ENSMUSG00000035595.6	chr10	80172944	80175146	+
Hist1h4m	1.92157e-12	-1.79386	0.02	0.068	4.55834e-08	Hist1h4m	protein_coding	H4 clustered histone 17	ENSMUSG00000069306.5	chr13	21811746	21812147	+
Acot7	2.02796e-12	0.761135	0.335	0.232	4.81072e-08	Acot7	protein_coding	acyl-CoA thioesterase 7	ENSMUSG00000028937.14	chr4	152178134	152271855	+
Gm3234	2.57009e-12	4.3145	0.038	0.001	6.09677e-08	Gm3234	lncRNA	predicted gene 3234	ENSMUSG00000113415.1	chr12	107463269	107488583	-
Sntg1	2.65618e-12	1.16934	0.196	0.11	6.30099e-08	Sntg1	protein_coding	syntrophin, gamma 1	ENSMUSG00000025909.16	chr1	8361475	9299878	-
Tafa5	2.86658e-12	0.632093	0.424	0.316	6.8001e-08	Tafa5	protein_coding	TAFA chemokine like family member 5	ENSMUSG00000054863.9	chr15	87544299	87759364	+
Calb2	2.9511e-12	2.31575	0.059	0.012	7.00059e-08	Calb2	protein_coding	calbindin 2	ENSMUSG00000003657.9	chr8	110137502	110168210	-
Zpbp	2.97289e-12	1.67527	0.083	0.025	7.05229e-08	Zpbp	protein_coding	zona pellucida binding protein	ENSMUSG00000020193.3	chr11	11279626	11462408	-
Vegfd	3.10121e-12	3.39774	0.044	0.004	7.35669e-08	Vegfd	protein_coding	vascular endothelial growth factor D	ENSMUSG00000031380.10	chrX	164373378	164402650	+
Tmod2	3.33127e-12	0.612803	0.467	0.369	7.90244e-08	Tmod2	protein_coding	tropomodulin 2	ENSMUSG00000032186.15	chr9	75565621	75611325	-
9330020H09Rik	3.33844e-12	-1.1836	0.06	0.128	7.91945e-08	9330020H09Rik	lncRNA	RIKEN cDNA 9330020H09 gene	ENSMUSG00000091050.1	chr15	98567324	98569583	+
Gm7932	3.34293e-12	2.58293	0.055	0.009	7.93009e-08	Gm7932	lncRNA	predicted gene 7932	ENSMUSG00000108084.1	chr6	48860329	48866083	+
Gm12068	3.45209e-12	2.47042	0.056	0.01	8.18905e-08	Gm12068	lncRNA	predicted gene 12068	ENSMUSG00000087085.1	chr11	24426246	24722646	+
Rpl36a-ps1	3.54139e-12	-1.07537	0.069	0.141	8.40088e-08	Rpl36a-ps1	protein_coding	ribosomal protein L36A, pseudogene 1	ENSMUSG00000060377.4	chr14	98993870	98994318	-
Rac3	3.87247e-12	1.15111	0.183	0.1	9.18627e-08	Rac3	protein_coding	Rac family small GTPase 3	ENSMUSG00000018012.11	chr11	120721470	120723969	+
Thsd7b	3.98061e-12	1.0861	0.273	0.175	9.4428e-08	Thsd7b	protein_coding	thrombospondin, type I, domain containing 7B	ENSMUSG00000042581.14	chr1	129273302	130219278	+
Sh3kbp1	4.30062e-12	0.654256	0.44	0.336	1.02019e-07	Sh3kbp1	protein_coding	SH3-domain kinase binding protein 1	ENSMUSG00000040990.17	chrX	159627272	159978069	+
Ldlrad4	4.67712e-12	-0.634492	0.235	0.342	1.10951e-07	Ldlrad4	protein_coding	low density lipoprotein receptor class A domain containing 4	ENSMUSG00000024544.9	chr18	67933257	68268630	+
Col4a5	4.75242e-12	1.00178	0.235	0.143	1.12737e-07	Col4a5	protein_coding	collagen, type IV, alpha 5	ENSMUSG00000031274.16	chrX	141475385	141689234	+
Col4a6	4.77414e-12	1.80045	0.095	0.034	1.13252e-07	Col4a6	protein_coding	collagen, type IV, alpha 6	ENSMUSG00000031273.16	chrX	141165403	141474076	-
Sulf2	5.09749e-12	1.38811	0.119	0.05	1.20923e-07	Sulf2	protein_coding	sulfatase 2	ENSMUSG00000006800.14	chr2	166073089	166155663	-
Spink13	5.48752e-12	3.23109	0.055	0.01	1.30175e-07	Spink13	protein_coding	serine peptidase inhibitor, Kazal type 13	ENSMUSG00000073551.5	chr18	62607535	62741387	-
A330033J07Rik	6.30029e-12	3.3443	0.044	0.004	1.49455e-07	A330033J07Rik	lncRNA	A330033J07Rik	ENSMUSG00000097622.2	chr13	48044231	48262623	-
Kcnc2	6.3867e-12	-1.14232	0.04	0.098	1.51505e-07	Kcnc2	protein_coding	potassium voltage gated channel, Shaw-related subfamily, member 2	ENSMUSG00000035681.7	chr10	112271121	112467024	+
Dok4	7.56309e-12	-0.67521	0.233	0.332	1.79412e-07	Dok4	protein_coding	docking protein 4	ENSMUSG00000040631.8	chr8	94863828	94876330	-
Gm32509	7.83154e-12	-1.49465	0.038	0.094	1.8578e-07	Gm32509	lncRNA	predicted gene, 32509	ENSMUSG00000117000.1	chr16	96723500	96773608	+
Sypl2	8.41667e-12	-0.641912	0.207	0.307	1.9966e-07	Sypl2	protein_coding	synaptophysin like 2	ENSMUSG00000027887.11	chr3	108211472	108226648	-
Apoe	9.50995e-12	1.79983	0.151	0.076	2.25595e-07	Apoe	protein_coding	apolipoprotein E	ENSMUSG00000002985.16	chr7	19696109	19699188	-
Plp2	9.78701e-12	0.675711	0.338	0.234	2.32168e-07	Plp2	protein_coding	proteolipid protein 2	ENSMUSG00000031146.6	chrX	7667941	7671390	-
Ccdc85a	1.01419e-11	2.8062	0.059	0.013	2.40585e-07	Ccdc85a	protein_coding	coiled-coil domain containing 85A	ENSMUSG00000032878.16	chr11	28385685	28584324	-
Nap1l2	1.0396e-11	1.19889	0.159	0.081	2.46614e-07	Nap1l2	protein_coding	nucleosome assembly protein 1-like 2	ENSMUSG00000082229.1	chrX	103184176	103186640	-
Arxes1	1.08588e-11	0.844739	0.228	0.137	2.57592e-07	Arxes1	protein_coding	adipocyte-related X-chromosome expressed sequence 1	ENSMUSG00000048355.2	chrX	136033367	136034946	+
Fam117a	1.15084e-11	-0.845688	0.112	0.193	2.73001e-07	Fam117a	protein_coding	family with sequence similarity 117, member A	ENSMUSG00000038893.12	chr11	95337018	95381872	+
2810432F15Rik	1.29213e-11	-0.991306	0.075	0.147	3.06519e-07	2810432F15Rik	lncRNA	RIKEN cDNA 2810432F15 gene	ENSMUSG00000104987.1	chr5	131615438	131625087	+
Ccdc175	1.32752e-11	3.59366	0.038	0.002	3.14915e-07	Ccdc175	protein_coding	coiled-coil domain containing 175	ENSMUSG00000021086.5	chr12	72101300	72185029	-
Gm17210	1.36908e-11	2.53065	0.051	0.009	3.24773e-07	Gm17210	lncRNA	predicted gene 17210	ENSMUSG00000090459.1	chr14	32292924	32294974	-
Gm20083	1.37506e-11	2.51771	0.051	0.009	3.26192e-07	Gm20083	lncRNA	predicted gene, 20083	ENSMUSG00000108778.1	chr7	73185744	73189446	+
Loxl1	1.37754e-11	-0.770969	0.088	0.164	3.26779e-07	Loxl1	protein_coding	lysyl oxidase-like 1	ENSMUSG00000032334.10	chr9	58287738	58313186	-
3110009E18Rik	1.4111e-11	-0.711923	0.153	0.244	3.3474e-07	3110009E18Rik	protein_coding	RIKEN cDNA 3110009E18 gene	ENSMUSG00000026388.15	chr1	120121187	120188189	+
BC055402	1.41652e-11	2.11489	0.064	0.016	3.36028e-07	BC055402	lncRNA	cDNA sequence BC055402	ENSMUSG00000101429.1	chr1	57200645	57214993	-
Gm35963	1.45853e-11	2.01958	0.062	0.014	3.45992e-07	Gm35963	lncRNA	predicted gene, 35963	ENSMUSG00000110212.1	chr8	90759463	90762596	-
Pcdha11.1	1.57409e-11	-1.7779	0.016	0.058	3.73405e-07	Pcdha11	protein_coding	protocadherin alpha 11	ENSMUSG00000102206.5	chr18	37010712	37187657	+
Prr7	1.93065e-11	0.588032	0.351	0.244	4.5799e-07	Prr7	protein_coding	proline rich 7 (synaptic)	ENSMUSG00000034686.8	chr13	55464267	55473154	+
Renbp	1.99888e-11	1.18272	0.113	0.048	4.74175e-07	Renbp	protein_coding	renin binding protein	ENSMUSG00000031387.14	chrX	73922121	73930850	-
Ptprz1	2.14205e-11	0.791747	0.317	0.221	5.08138e-07	Ptprz1	protein_coding	protein tyrosine phosphatase receptor type Z, polypeptide 1	ENSMUSG00000068748.7	chr6	22875502	23052916	+
Usp29	2.16444e-11	0.593466	0.42	0.314	5.13448e-07	Usp29	protein_coding	ubiquitin specific peptidase 29	ENSMUSG00000051527.11	chr7	6730578	6967219	+
Cntnap4	2.16613e-11	1.77816	0.136	0.066	5.13849e-07	Cntnap4	protein_coding	contactin associated protein-like 4	ENSMUSG00000031772.17	chr8	112570043	112882717	+
Gm20757	2.4714e-11	2.79457	0.066	0.017	5.86266e-07	Gm20757	lncRNA	predicted gene, 20757	ENSMUSG00000098040.1	chr10	92171301	92375373	-
Ap3b2	2.52582e-11	0.647661	0.324	0.224	5.99176e-07	Ap3b2	protein_coding	adaptor-related protein complex 3, beta 2 subunit	ENSMUSG00000062444.15	chr7	81460399	81493925	-
Tpd52	2.63065e-11	0.889505	0.228	0.14	6.24043e-07	Tpd52	protein_coding	tumor protein D52	ENSMUSG00000027506.15	chr3	8925593	9004723	-
E430024P14Rik	2.83346e-11	1.4442	0.112	0.048	6.72154e-07	E430024P14Rik	lncRNA	RIKEN cDNA E430024P14 gene	ENSMUSG00000090069.2	chr17	7881106	7946426	-
Gm49169	2.97626e-11	2.62251	0.046	0.006	7.06029e-07	Gm49169	lncRNA	Gm49169	ENSMUSG00000115569.1	chr15	95736415	95753732	-
Smpd3	3.02438e-11	0.588791	0.421	0.321	7.17444e-07	Smpd3	protein_coding	sphingomyelin phosphodiesterase 3, neutral	ENSMUSG00000031906.9	chr8	106252548	106337988	-
Bcas1	3.14906e-11	1.41938	0.11	0.046	7.47019e-07	Bcas1	protein_coding	brain enriched myelin associated protein 1	ENSMUSG00000013523.13	chr2	170346991	170427845	-
Cntn4	3.23014e-11	1.31052	0.131	0.062	7.66255e-07	Cntn4	protein_coding	contactin 4	ENSMUSG00000064293.14	chr6	105677660	106699310	+
Gm36756	3.44187e-11	-0.835655	0.144	0.228	8.16481e-07	Gm36756	lncRNA	predicted gene, 36756	ENSMUSG00000113634.1	chr12	100986623	101014822	+
Aim2	3.4847e-11	0.778842	0.411	0.321	8.26641e-07	Aim2	protein_coding	absent in melanoma 2	ENSMUSG00000037860.15	chr1	173350879	173466040	+
Fbln2	3.67617e-11	2.63018	0.05	0.009	8.7206e-07	Fbln2	protein_coding	fibulin 2	ENSMUSG00000064080.12	chr6	91212455	91272540	+
Ackr3	3.80627e-11	-1.41873	0.05	0.109	9.02923e-07	Ackr3	protein_coding	atypical chemokine receptor 3	ENSMUSG00000044337.5	chr1	90203980	90216751	+
Dolpp1	3.95748e-11	-0.797209	0.13	0.213	9.38793e-07	Dolpp1	protein_coding	dolichyl pyrophosphate phosphatase 1	ENSMUSG00000026856.14	chr2	30392254	30400529	+
Sfrp2	4.58741e-11	0.796484	0.228	0.139	1.08823e-06	Sfrp2	protein_coding	secreted frizzled-related protein 2	ENSMUSG00000027996.13	chr3	83766321	83774316	+
Nrxn2	4.63601e-11	0.668039	0.372	0.275	1.09975e-06	Nrxn2	protein_coding	neurexin II	ENSMUSG00000033768.17	chr19	6418731	6544169	+
Snhg15	4.68346e-11	-0.905333	0.104	0.181	1.11101e-06	Snhg15	lncRNA	small nucleolar RNA host gene 15	ENSMUSG00000085156.8	chr11	6525591	6528779	-
Gm28376	4.72856e-11	0.851695	0.273	0.18	1.12171e-06	Gm28376	lncRNA	predicted gene 28376	ENSMUSG00000101640.1	chr1	16898185	17091631	+
Cyp4f15	4.73025e-11	3.37793	0.039	0.004	1.12211e-06	Cyp4f15	protein_coding	cytochrome P450, family 4, subfamily f, polypeptide 15	ENSMUSG00000073424.9	chr17	32685627	32703352	+
Pcdhb21	5.19429e-11	-4.09983	0.001	0.024	1.23219e-06	Pcdhb21	protein_coding	protocadherin beta 21	ENSMUSG00000044022.5	chr18	37513621	37518325	+
Gm26881	5.25783e-11	-1.08761	0.06	0.124	1.24726e-06	Gm26881	lncRNA	predicted gene, 26881	ENSMUSG00000096974.2	chr4	43045966	43053254	+
Gm48091	5.34686e-11	3.08194	0.042	0.005	1.26838e-06	Gm48091	lncRNA	predicted gene, 48091	ENSMUSG00000110741.1	chr9	28794296	28954347	-
Lgals7	5.38303e-11	0.959567	0.213	0.128	1.27696e-06	Lgals7	protein_coding	lectin, galactose binding, soluble 7	ENSMUSG00000053522.11	chr7	28863853	28866284	+
Rmrp	5.66229e-11	-1.99131	0.013	0.05	1.34321e-06	Rmrp	lncRNA	RNA component of mitochondrial RNAase P	ENSMUSG00000115420.1	chr4	43492783	43493063	-
Pou3f4	6.25153e-11	0.748571	0.201	0.115	1.48299e-06	Pou3f4	protein_coding	POU domain, class 3, transcription factor 4	ENSMUSG00000056854.4	chrX	110814280	110817207	+
Cdh11	6.393e-11	-1.2945	0.069	0.135	1.51655e-06	Cdh11	protein_coding	cadherin 11	ENSMUSG00000031673.6	chr8	102632095	102785642	-
Pla2g4a	6.79933e-11	1.98732	0.069	0.02	1.61294e-06	Pla2g4a	protein_coding	phospholipase A2, group IVA (cytosolic, calcium-dependent)	ENSMUSG00000056220.14	chr1	149829618	149961290	-
Aig1	6.82333e-11	0.65842	0.345	0.247	1.61863e-06	Aig1	protein_coding	androgen-induced 1	ENSMUSG00000019806.13	chr10	13647054	13868980	-
Ankrd45	7.11016e-11	0.992438	0.15	0.076	1.68667e-06	Ankrd45	protein_coding	ankyrin repeat domain 45	ENSMUSG00000044835.15	chr1	161142691	161170498	+
Adra2c	7.28928e-11	-2.46935	0.009	0.042	1.72916e-06	Adra2c	protein_coding	adrenergic receptor, alpha 2c	ENSMUSG00000045318.6	chr5	35278319	35281763	+
Otol1	7.72068e-11	5.86668	0.03	0	1.8315e-06	Otol1	protein_coding	otolin 1	ENSMUSG00000027788.6	chr3	70007613	70028708	+
Hist1h2bg	7.8572e-11	-1.27265	0.059	0.121	1.86388e-06	Hist1h2bg	protein_coding	H2B clustered histone 8	ENSMUSG00000058385.8	chr13	23571396	23572013	+
Tmem35a	7.92079e-11	-0.586428	0.191	0.286	1.87897e-06	Tmem35a	protein_coding	transmembrane protein 35A	ENSMUSG00000033578.7	chrX	134295225	134305969	+
Gm29521	8.57432e-11	1.74153	0.089	0.033	2.034e-06	Gm29521	lncRNA	predicted gene 29521	ENSMUSG00000100807.2	chr9	101770369	101862489	-
Msl3l2	9.66546e-11	0.589773	0.391	0.293	2.29284e-06	Msl3l2	protein_coding	MSL3 like 2	ENSMUSG00000047669.8	chr10	56106917	56116880	+
Gm4425	9.77217e-11	-3.61189	0.002	0.026	2.31815e-06	Gm4425	lncRNA	predicted gene 4425	ENSMUSG00000093846.1	chr12	22115756	22156646	-
A730063M14Rik	1.04407e-10	-1.0032	0.069	0.135	2.47674e-06	A730063M14Rik	lncRNA	RIKEN cDNA A730063M14 gene	ENSMUSG00000112639.1	chr10	127070375	127074796	+
Gm28175	1.04683e-10	-0.902372	0.098	0.172	2.48329e-06	Gm28175	lncRNA	predicted gene 28175	ENSMUSG00000101299.2	chr1	42261855	42304412	+
Gm40578	1.09654e-10	2.17267	0.054	0.012	2.60122e-06	Gm40578	lncRNA	Gm40578	ENSMUSG00000113029.1	chr12	111450405	111500840	-
4931439C15Rik	1.10114e-10	5.63318	0.029	0	2.61213e-06	4931439C15Rik	lncRNA	RIKEN cDNA 4931439C15 gene	ENSMUSG00000117661.1	chr18	78476878	78480713	+
Mob3b	1.11636e-10	0.959534	0.189	0.108	2.64822e-06	Mob3b	protein_coding	MOB kinase activator 3B	ENSMUSG00000073910.10	chr4	34949074	35157484	-
Mest	1.23976e-10	0.733474	0.321	0.229	2.94096e-06	Mest	protein_coding	mesoderm specific transcript	ENSMUSG00000051855.15	chr6	30723547	30748465	+
Reln	1.26035e-10	-0.632011	0.11	0.19	2.98979e-06	Reln	protein_coding	reelin	ENSMUSG00000042453.14	chr5	21884454	22344702	-
Rapgef5	1.27345e-10	1.02104	0.183	0.105	3.02087e-06	Rapgef5	protein_coding	Rap guanine nucleotide exchange factor (GEF) 5	ENSMUSG00000041992.9	chr12	117516479	117759737	+
Hist2h2bb	1.32665e-10	-1.67278	0.062	0.123	3.14709e-06	Hist2h2bb	protein_coding	H2B clustered histone 18	ENSMUSG00000105827.1	chr3	96269752	96270132	+
Vstm2a	1.49683e-10	1.36233	0.1	0.041	3.55079e-06	Vstm2a	protein_coding	V-set and transmembrane domain containing 2A	ENSMUSG00000048834.16	chr11	16257724	16427310	+
Gm44724	1.51602e-10	3.88316	0.034	0.002	3.59631e-06	Gm44724	lncRNA	predicted gene 44724	ENSMUSG00000109506.1	chr7	83327738	83369429	-
Hist1h4n	1.61844e-10	-1.67357	0.019	0.061	3.83927e-06	Hist1h4n	protein_coding	H4 clustered histone 18	ENSMUSG00000069305.3	chr13	21831767	21832196	-
Cyren	1.7631e-10	-0.652951	0.168	0.256	4.18244e-06	Cyren	protein_coding	cell cycle regulator of NHEJ	ENSMUSG00000046806.13	chr6	34871771	34878060	-
Cbln4	1.91134e-10	1.38766	0.104	0.045	4.53409e-06	Cbln4	protein_coding	cerebellin 4 precursor protein	ENSMUSG00000067578.3	chr2	172036233	172043466	-
Uaca	2.22982e-10	-0.820549	0.112	0.188	5.28958e-06	Uaca	protein_coding	uveal autoantigen with coiled-coil domains and ankyrin repeats	ENSMUSG00000034485.10	chr9	60794542	60880370	+
Dusp26	2.33377e-10	1.18431	0.133	0.066	5.53616e-06	Dusp26	protein_coding	dual specificity phosphatase 26	ENSMUSG00000039661.14	chr8	31089471	31097047	+
Sybu	2.43552e-10	1.30541	0.144	0.076	5.77753e-06	Sybu	protein_coding	syntabulin (syntaxin-interacting)	ENSMUSG00000022340.15	chr15	44671856	44788063	-
Pde2a	2.45874e-10	1.44682	0.084	0.031	5.83262e-06	Pde2a	protein_coding	phosphodiesterase 2A, cGMP-stimulated	ENSMUSG00000110195.1	chr7	101421691	101512827	+
Gm34923	2.60835e-10	2.4357	0.048	0.009	6.18753e-06	Gm34923	lncRNA	predicted gene, 34923	ENSMUSG00000113343.1	chr12	39485844	39526955	-
Wwtr1	2.88249e-10	0.651684	0.388	0.293	6.83784e-06	Wwtr1	protein_coding	WW domain containing transcription regulator 1	ENSMUSG00000027803.14	chr3	57455649	57575910	-
Cacna2d2	2.98436e-10	1.07868	0.132	0.066	7.0795e-06	Cacna2d2	protein_coding	calcium channel, voltage-dependent, alpha 2/delta subunit 2	ENSMUSG00000010066.15	chr9	107399612	107529343	+
B430010I23Rik	3.0199e-10	-0.791119	0.113	0.189	7.16381e-06	B430010I23Rik	lncRNA	RIKEN cDNA B430010I23 gene	ENSMUSG00000084960.1	chr8	41017468	41024216	+
Htr1a	3.19639e-10	5.57348	0.028	0	7.58248e-06	Htr1a	protein_coding	5-hydroxytryptamine (serotonin) receptor 1A	ENSMUSG00000021721.5	chr13	105443639	105448122	+
Cyp2j9	3.27158e-10	1.2502	0.111	0.05	7.76084e-06	Cyp2j9	protein_coding	cytochrome P450, family 2, subfamily j, polypeptide 9	ENSMUSG00000015224.10	chr4	96568429	96591578	-
Pfn4	4.16155e-10	1.30443	0.101	0.043	9.87204e-06	Pfn4	protein_coding	profilin family, member 4	ENSMUSG00000020639.14	chr12	4769022	4778813	+
Acsl4	4.21454e-10	0.781625	0.211	0.129	9.99774e-06	Acsl4	protein_coding	acyl-CoA synthetase long-chain family member 4	ENSMUSG00000031278.12	chrX	142317993	142390535	-
Pcdhb20	4.40266e-10	-3.61189	0.002	0.025	1.0444e-05	Pcdhb20	protein_coding	protocadherin beta 20	ENSMUSG00000046191.7	chr18	37504264	37507822	+
Sh3bgrl2	4.45679e-10	-1.02944	0.106	0.177	1.05724e-05	Sh3bgrl2	protein_coding	SH3 domain binding glutamic acid-rich protein like 2	ENSMUSG00000032261.16	chr9	83548327	83638801	+
Gm26953	4.77082e-10	-0.91241	0.088	0.156	1.13173e-05	Gm26953	lncRNA	predicted gene, 26953	ENSMUSG00000097986.2	chr5	112215461	112233720	+
Pcdhb22	4.9005e-10	-4.57627	0	0.02	1.1625e-05	Pcdhb22	protein_coding	protocadherin beta 22	ENSMUSG00000073591.4	chr18	37517871	37524479	+
Cenpw	5.22e-10	-0.855295	0.208	0.293	1.23829e-05	Cenpw	protein_coding	centromere protein W	ENSMUSG00000075266.5	chr10	30194569	30200560	-
Emb	5.41849e-10	0.957309	0.186	0.11	1.28537e-05	Emb	protein_coding	embigin	ENSMUSG00000021728.8	chr13	117208536	117274415	+
Gm5617	5.43632e-10	-0.659095	0.187	0.275	1.2896e-05	Gm5617	protein_coding	predicted gene 5617	ENSMUSG00000042293.8	chr9	48495442	48495972	+
Dct	6.08112e-10	1.24087	0.147	0.079	1.44256e-05	Dct	protein_coding	dopachrome tautomerase	ENSMUSG00000022129.4	chr14	118012790	118052244	-
Gm28634	6.50103e-10	5.37793	0.027	0	1.54217e-05	Gm28634	lncRNA	predicted gene 28634	ENSMUSG00000100185.1	chr1	41526931	41529543	-
Scube1	7.49962e-10	-1.02233	0.079	0.144	1.77906e-05	Scube1	protein_coding	signal peptide, CUB domain, EGF-like 1	ENSMUSG00000016763.15	chr15	83604999	83725021	-
Tspyl5	7.59476e-10	0.970475	0.175	0.102	1.80163e-05	Tspyl5	protein_coding	testis-specific protein, Y-encoded-like 5	ENSMUSG00000038984.4	chr15	33683875	33687884	-
Rec8	8.19487e-10	0.670569	0.181	0.104	1.94399e-05	Rec8	protein_coding	REC8 meiotic recombination protein	ENSMUSG00000002324.8	chr14	55618037	55625395	+
Lockd	8.50624e-10	-0.731496	0.336	0.428	2.01785e-05	Lockd	lncRNA	lncRNA downstream of Cdkn1b	ENSMUSG00000098318.7	chr6	134929092	134956798	+
Gm11627	8.85279e-10	-1.01192	0.103	0.173	2.10006e-05	Gm11627	protein_coding	predicted gene 11627	ENSMUSG00000078640.9	chr11	102576398	102579461	-
Zdhhc2	8.98477e-10	0.720095	0.299	0.211	2.13137e-05	Zdhhc2	protein_coding	zinc finger, DHHC domain containing 2	ENSMUSG00000039470.15	chr8	40423815	40510268	+
Ica1l	9.15636e-10	0.932745	0.157	0.087	2.17207e-05	Ica1l	protein_coding	islet cell autoantigen 1-like	ENSMUSG00000026018.12	chr1	59982490	60043184	-
Gng7	9.52315e-10	-1.19518	0.036	0.085	2.25908e-05	Gng7	protein_coding	guanine nucleotide binding protein (G protein), gamma 7	ENSMUSG00000048240.14	chr10	80948624	81014945	-
Zfp941	9.56486e-10	0.872934	0.201	0.123	2.26897e-05	Zfp941	protein_coding	zinc finger protein 941	ENSMUSG00000060314.13	chr7	140807449	140822178	-
Spag17	9.66519e-10	1.27689	0.095	0.04	2.29278e-05	Spag17	protein_coding	sperm associated antigen 17	ENSMUSG00000027867.10	chr3	99885406	100143322	+
Plcd1	9.75166e-10	-1.59187	0.02	0.059	2.31329e-05	Plcd1	protein_coding	phospholipase C, delta 1	ENSMUSG00000010660.3	chr9	119071527	119093502	-
Gm32916	9.95988e-10	1.40148	0.086	0.034	2.36268e-05	Gm32916	lncRNA	predicted gene, 32916	ENSMUSG00000109113.1	chr7	120593151	120629769	+
Hist1h3c	1.0154e-09	-1.87616	0.115	0.182	2.40873e-05	Hist1h3c	protein_coding	H3 clustered histone 3	ENSMUSG00000069310.4	chr13	23744973	23745602	-
Rfx4	1.09346e-09	0.831051	0.246	0.162	2.5939e-05	Rfx4	protein_coding	regulatory factor X, 4 (influences HLA class II expression)	ENSMUSG00000020037.15	chr10	84756062	84906538	+
Slc39a8	1.19604e-09	-1.15664	0.044	0.095	2.83725e-05	Slc39a8	protein_coding	solute carrier family 39 (metal ion transporter), member 8	ENSMUSG00000053897.15	chr3	135825279	135888572	+
Chgb	1.25836e-09	1.05061	0.146	0.079	2.98508e-05	Chgb	protein_coding	chromogranin B	ENSMUSG00000027350.8	chr2	132781278	132795079	+
Slc44a1	1.31427e-09	0.656261	0.312	0.224	3.1177e-05	Slc44a1	protein_coding	solute carrier family 44, member 1	ENSMUSG00000028412.17	chr4	53440413	53622478	+
Phgdh	1.42543e-09	0.642759	0.467	0.382	3.3814e-05	Phgdh	protein_coding	3-phosphoglycerate dehydrogenase	ENSMUSG00000053398.11	chr3	98313170	98339990	-
Slc22a23	1.49273e-09	-0.763964	0.172	0.252	3.54105e-05	Slc22a23	protein_coding	solute carrier family 22, member 23	ENSMUSG00000038267.15	chr13	34179158	34345182	-
Ptprt	1.51001e-09	-1.7491	0.043	0.093	3.58204e-05	Ptprt	protein_coding	protein tyrosine phosphatase receptor type T	ENSMUSG00000053141.16	chr2	161521990	162661147	-
Lin7a	1.52963e-09	-1.46774	0.024	0.066	3.62858e-05	Lin7a	protein_coding	lin-7 homolog A, crumbs cell polarity complex component	ENSMUSG00000019906.15	chr10	107271686	107421474	+
Nudt10	1.54748e-09	0.721068	0.26	0.176	3.67092e-05	Nudt10	protein_coding	nudix hydrolase 10	ENSMUSG00000073293.4	chrX	6168696	6173015	-
Zfhx3	1.5914e-09	0.699034	0.229	0.147	3.77512e-05	Zfhx3	protein_coding	zinc finger homeobox 3	ENSMUSG00000038872.10	chr8	107942644	108961630	+
Hist1h2bb	1.95064e-09	-1.50032	0.064	0.12	4.6273e-05	Hist1h2bb	protein_coding	H2B clustered histone 3	ENSMUSG00000075031.4	chr13	23746734	23747241	+
Zfp804b	2.04681e-09	2.2561	0.054	0.014	4.85544e-05	Zfp804b	protein_coding	zinc finger protein 804B	ENSMUSG00000092094.5	chr5	6769010	7344756	-
Zfp781	2.04847e-09	-1.77182	0.015	0.049	4.85937e-05	Zfp781	protein_coding	zinc finger protein 781B	ENSMUSG00000096718.2	chr10	81901911	81930480	-
Epb41l3	2.11038e-09	0.603377	0.417	0.335	5.00624e-05	Epb41l3	protein_coding	erythrocyte membrane protein band 4.1 like 3	ENSMUSG00000024044.19	chr17	69075683	69289989	+
Lysmd2	2.14432e-09	0.91277	0.142	0.076	5.08675e-05	Lysmd2	protein_coding	LysM, putative peptidoglycan-binding, domain containing 2	ENSMUSG00000032184.5	chr9	75625741	75637771	+
Ror2	2.14986e-09	0.607459	0.345	0.255	5.09989e-05	Ror2	protein_coding	receptor tyrosine kinase-like orphan receptor 2	ENSMUSG00000021464.14	chr13	53109312	53286124	-
5033421B08Rik	2.17519e-09	3.92623	0.029	0.001	5.15998e-05	5033421B08Rik	lncRNA	RIKEN cDNA 5033421B08 gene	ENSMUSG00000112276.1	chr12	8511201	8562681	+
Gm15910	2.21478e-09	3.12417	0.034	0.004	5.25389e-05	Gm15910	lncRNA	predicted gene 15910	ENSMUSG00000087480.1	chr10	120857629	120863326	+
Prkcb	2.22604e-09	1.3893	0.15	0.084	5.28061e-05	Prkcb	protein_coding	protein kinase C, beta	ENSMUSG00000052889.11	chr7	122288751	122634402	+
Selenom	2.24533e-09	-0.746193	0.099	0.168	5.32637e-05	Selenom	protein_coding	selenoprotein M	ENSMUSG00000075702.9	chr11	3514684	3517351	+
Tnc	2.29738e-09	2.39948	0.058	0.017	5.44984e-05	Tnc	protein_coding	tenascin C	ENSMUSG00000028364.15	chr4	63959785	64047015	-
Hist1h2bl	2.50452e-09	-2.08723	0.009	0.039	5.94122e-05	Hist1h2bl	protein_coding	H2B clustered histone 13	ENSMUSG00000094338.1	chr13	21715763	21716143	-
Eldr	3.08491e-09	0.95631	0.199	0.125	7.31803e-05	Eldr	lncRNA	Egfr long non-coding downstream RNA	ENSMUSG00000087060.7	chr11	16935154	16951282	-
4921534H16Rik	3.42594e-09	2.03039	0.055	0.015	8.12702e-05	4921534H16Rik	lncRNA	RIKEN cDNA 4921534H16 gene	ENSMUSG00000090255.7	chr9	98003420	98012175	+
Ceacam1	3.59243e-09	1.65024	0.054	0.014	8.52197e-05	Ceacam1	protein_coding	CEA cell adhesion molecule 1	ENSMUSG00000074272.10	chr7	25461707	25477603	-
Necab3	3.67887e-09	-0.709736	0.139	0.215	8.72701e-05	Necab3	protein_coding	N-terminal EF-hand calcium binding protein 3	ENSMUSG00000027489.15	chr2	154544399	154558890	-
Adamtsl1	3.84746e-09	1.57057	0.101	0.046	9.12694e-05	Adamtsl1	protein_coding	ADAMTS-like 1	ENSMUSG00000066113.16	chr4	85514172	86428385	+
Hist1h2bm	3.93022e-09	-1.42205	0.084	0.143	9.32327e-05	Hist1h2bm	protein_coding	H2B clustered histone 14	ENSMUSG00000114279.1	chr13	21722044	21722567	+
Pcdhga5	4.31957e-09	-1.79866	0.013	0.045	0.000102469	Pcdhga5	protein_coding	protocadherin gamma subfamily A, 5	ENSMUSG00000103567.1	chr18	37694380	37841873	+
Crtac1	4.36461e-09	1.14767	0.108	0.051	0.000103537	Crtac1	protein_coding	cartilage acidic protein 1	ENSMUSG00000042401.8	chr19	42268287	42431785	-
2810402E24Rik	4.79273e-09	-0.643383	0.173	0.252	0.000113693	2810402E24Rik	lncRNA	RIKEN cDNA 2810402E24 gene	ENSMUSG00000099966.1	chr14	20641009	20644048	+
Cxcl12	4.92962e-09	-0.634787	0.252	0.335	0.00011694	Cxcl12	protein_coding	C-X-C motif chemokine ligand 12	ENSMUSG00000061353.11	chr6	117168535	117181367	+
Hist1h2br	5.43057e-09	-1.29755	0.033	0.077	0.000128824	Hist1h2br	protein_coding	H2B clustered histone 24	ENSMUSG00000069303.6	chr13	21833743	21837530	+
Cav2	5.70266e-09	2.23109	0.043	0.009	0.000135278	Cav2	protein_coding	caveolin 2	ENSMUSG00000000058.6	chr6	17281185	17289115	+
Tgfbr2	5.71514e-09	1.27497	0.1	0.046	0.000135575	Tgfbr2	protein_coding	transforming growth factor, beta receptor II	ENSMUSG00000032440.13	chr9	116084293	116175360	-
Akr1b3	5.75264e-09	0.650919	0.522	0.464	0.000136464	Akr1b3	protein_coding	aldo-keto reductase family 1 member B	ENSMUSG00000001642.18	chr6	34302434	34317478	-
Gm5468	5.82087e-09	-1.2491	0.03	0.074	0.000138083	Gm5468	lncRNA	predicted gene 5468	ENSMUSG00000056089.6	chr15	25414192	25414873	+
Syngap1	5.9112e-09	-0.820953	0.093	0.158	0.000140225	Syngap1	protein_coding	synaptic Ras GTPase activating protein 1 homolog (rat)	ENSMUSG00000067629.13	chr17	26941253	26972434	+
Sema3d	5.99091e-09	2.99598	0.045	0.01	0.000142116	Sema3d	protein_coding	sema domain, immunoglobulin domain (Ig), short basic domain, secreted, (semaphorin) 3D	ENSMUSG00000040254.11	chr5	12383385	12588948	+
Psmb10	6.12409e-09	-0.709852	0.116	0.187	0.000145276	Psmb10	protein_coding	proteasome (prosome, macropain) subunit, beta type 10	ENSMUSG00000031897.9	chr8	105935735	105938444	-
Nefm	6.52126e-09	1.24685	0.111	0.055	0.000154697	Nefm	protein_coding	neurofilament, medium polypeptide	ENSMUSG00000022054.11	chr14	68082590	68124846	-
D430041D05Rik	6.59592e-09	0.714465	0.251	0.172	0.000156468	D430041D05Rik	protein_coding	RIKEN cDNA D430041D05 gene	ENSMUSG00000068373.15	chr2	104143073	104411013	-
Tmem94	6.60004e-09	-0.766239	0.121	0.192	0.000156566	Tmem94	protein_coding	transmembrane protein 94	ENSMUSG00000020747.17	chr11	115765433	115799366	+
Kcnip4	6.61923e-09	1.48544	0.142	0.079	0.000157021	Kcnip4	protein_coding	Kv channel interacting protein 4	ENSMUSG00000029088.16	chr5	48389502	49524907	-
Tmem176a	6.6601e-09	1.13095	0.123	0.063	0.000157991	Tmem176a	protein_coding	transmembrane protein 176A	ENSMUSG00000023367.14	chr6	48840919	48847071	+
Acyp2	7.18603e-09	0.856691	0.22	0.144	0.000170467	Acyp2	protein_coding	acylphosphatase 2, muscle type	ENSMUSG00000060923.5	chr11	30505991	30649587	-
Dok6	7.23643e-09	0.630442	0.292	0.208	0.000171663	Dok6	protein_coding	docking protein 6	ENSMUSG00000073514.4	chr18	89292424	89769528	-
Patj	7.29903e-09	0.707063	0.329	0.245	0.000173148	Patj	protein_coding	PATJ, crumbs cell polarity complex component	ENSMUSG00000061859.17	chr4	98395785	98719603	+
Synpr	7.5077e-09	0.828659	0.337	0.255	0.000178098	Synpr	protein_coding	synaptoporin	ENSMUSG00000056296.17	chr14	13284780	13616340	+
Qprt	7.79277e-09	5.09616	0.024	0	0.00018486	Qprt	protein_coding	quinolinate phosphoribosyltransferase	ENSMUSG00000030674.5	chr7	127107114	127122226	-
Robo3	7.85539e-09	1.99527	0.061	0.02	0.000186345	Robo3	protein_coding	roundabout guidance receptor 3	ENSMUSG00000032128.15	chr9	37415669	37433246	-
Cystm1	7.97084e-09	0.605443	0.264	0.18	0.000189084	Cystm1	protein_coding	cysteine-rich transmembrane module containing 1	ENSMUSG00000046727.13	chr18	36342520	36403097	+
Sh2d1a	8.9326e-09	3.98852	0.027	0.001	0.000211899	Sh2d1a	protein_coding	SH2 domain containing 1A	ENSMUSG00000005696.11	chrX	42502453	42529330	+
Stim1	9.02282e-09	0.633351	0.328	0.245	0.000214039	Stim1	protein_coding	stromal interaction molecule 1	ENSMUSG00000030987.5	chr7	102267806	102437319	+
Plekha1	9.30808e-09	0.583651	0.335	0.249	0.000220806	Plekha1	protein_coding	pleckstrin homology domain containing, family A (phosphoinositide binding specific) member 1	ENSMUSG00000040268.17	chr7	130865756	130913312	+
2010007H06Rik	9.33527e-09	2.82583	0.033	0.004	0.000221451	2010007H06Rik	lncRNA	RIKEN cDNA 2010007H06 gene	ENSMUSG00000044694.2	chr9	51278513	51284210	+
Atp1b2	9.57466e-09	-0.943477	0.063	0.118	0.00022713	Atp1b2	protein_coding	ATPase, Na+/K+ transporting, beta 2 polypeptide	ENSMUSG00000041329.13	chr11	69599736	69605942	-
Neurod4	9.60359e-09	0.628697	0.303	0.218	0.000227816	Neurod4	protein_coding	neurogenic differentiation 4	ENSMUSG00000048015.4	chr10	130268152	130280240	-
Rnase4	9.7512e-09	1.77165	0.048	0.012	0.000231318	Rnase4	protein_coding	ribonuclease, RNase A family 4	ENSMUSG00000021876.15	chr14	51091077	51106151	+
Sult4a1	1.00363e-08	0.613334	0.234	0.155	0.000238082	Sult4a1	protein_coding	sulfotransferase family 4A, member 1	ENSMUSG00000018865.9	chr15	84076097	84105754	-
Oxsr1	1.01262e-08	0.586003	0.32	0.234	0.000240214	Oxsr1	protein_coding	oxidative-stress responsive 1	ENSMUSG00000036737.12	chr9	119238432	119322427	-
Adarb1	1.01264e-08	0.781973	0.195	0.123	0.000240218	Adarb1	protein_coding	adenosine deaminase, RNA-specific, B1	ENSMUSG00000020262.15	chr10	77290726	77418270	-
Cgrrf1	1.0337e-08	-0.603308	0.159	0.236	0.000245215	Cgrrf1	protein_coding	cell growth regulator with ring finger domain 1	ENSMUSG00000055128.15	chr14	46832125	46854193	+
Kcnh4	1.05834e-08	1.89086	0.043	0.009	0.00025106	Kcnh4	protein_coding	potassium voltage-gated channel, subfamily H (eag-related), member 4	ENSMUSG00000035355.15	chr11	100740376	100759942	-
Hist1h2bf	1.0989e-08	-1.42741	0.023	0.061	0.00026068	Hist1h2bf	protein_coding	H2B clustered histone 7	ENSMUSG00000069268.4	chr13	23573736	23574196	-
Hist1h4a	1.10341e-08	-1.21901	0.064	0.119	0.00026175	Hist1h4a	protein_coding	H4 clustered histone 1	ENSMUSG00000060093.6	chr13	23760692	23761230	-
Gm35430	1.11206e-08	5.89947	0.023	0	0.000263802	Gm35430	lncRNA	predicted gene, 35430	ENSMUSG00000111182.1	chr10	46228639	46325294	+
Lyplal1	1.15102e-08	0.659049	0.241	0.162	0.000273045	Lyplal1	protein_coding	lysophospholipase-like 1	ENSMUSG00000039246.8	chr1	186087731	186117310	-
Acer3	1.1719e-08	1.57831	0.068	0.025	0.000277997	Acer3	protein_coding	alkaline ceramidase 3	ENSMUSG00000030760.14	chr7	98206389	98321208	-
Frem1	1.18985e-08	1.01213	0.147	0.084	0.000282255	Frem1	protein_coding	Fras1 related extracellular matrix protein 1	ENSMUSG00000059049.14	chr4	82897920	83052339	-
C630043F03Rik	1.21108e-08	1.13328	0.105	0.051	0.000287293	C630043F03Rik	lncRNA	RIKEN cDNA C630043F03 gene	ENSMUSG00000084910.1	chr4	72201348	72215352	+
Gamt	1.24711e-08	-0.773201	0.105	0.171	0.000295839	Gamt	protein_coding	guanidinoacetate methyltransferase	ENSMUSG00000020150.13	chr10	80258151	80261012	-
Ncald	1.28677e-08	0.756887	0.268	0.188	0.000305248	Ncald	protein_coding	neurocalcin delta	ENSMUSG00000051359.15	chr15	37366175	37792570	-
Gm26862	1.37421e-08	1.31774	0.089	0.04	0.00032599	Gm26862	lncRNA	predicted gene, 26862	ENSMUSG00000097644.1	chr7	93006982	93104789	+
Sh3gl3	1.4357e-08	0.78533	0.18	0.11	0.000340577	Sh3gl3	protein_coding	SH3-domain GRB2-like 3	ENSMUSG00000030638.13	chr7	82173840	82307419	+
Fam71e1	1.4876e-08	-0.642156	0.141	0.214	0.000352887	Fam71e1	protein_coding	golgi associated RAB2 interactor 5A	ENSMUSG00000051113.9	chr7	44496581	44501486	+
Cbln2	1.54699e-08	-1.41873	0.02	0.056	0.000366977	Cbln2	protein_coding	cerebellin 2 precursor protein	ENSMUSG00000024647.14	chr18	86711110	86718283	+
Slc25a22	1.57645e-08	-0.727276	0.129	0.199	0.000373965	Slc25a22	protein_coding	solute carrier family 25 (mitochondrial carrier, glutamate), member 22	ENSMUSG00000019082.18	chr7	141429744	141437892	-
C530043A13Rik	1.58418e-08	5.00869	0.023	0	0.000375799	C530043A13Rik	lncRNA	RIKEN cDNA C530043A13 gene	ENSMUSG00000100444.1	chr1	73522095	73529790	-
1810024B03Rik	1.67257e-08	-0.635334	0.138	0.211	0.000396767	1810024B03Rik	protein_coding	RIKEN cDNA 1810024B03 gene	ENSMUSG00000044145.2	chr2	127186355	127208280	-
Gm26543	1.71951e-08	1.05122	0.106	0.052	0.000407901	Gm26543	lncRNA	predicted gene, 26543	ENSMUSG00000097884.1	chr10	49219422	49225653	-
Col22a1	1.73256e-08	2.09116	0.044	0.01	0.000410997	Col22a1	protein_coding	collagen, type XXII, alpha 1	ENSMUSG00000079022.10	chr15	71795795	72034227	-
B230307C23Rik	1.7332e-08	-0.715053	0.13	0.2	0.000411149	B230307C23Rik	protein_coding	RIKEN cDNA B230307C23 gene	ENSMUSG00000080717.10	chr16	97997315	98031801	+
Tns1	1.85257e-08	-0.836583	0.073	0.13	0.000439466	Tns1	protein_coding	tensin 1	ENSMUSG00000055322.15	chr1	73910231	74124449	-
Inka2	1.87412e-08	1.04148	0.109	0.054	0.000444578	Inka2	protein_coding	inka box actin regulator 2	ENSMUSG00000048458.8	chr3	105704599	105720842	+
Hist1h4k	1.8828e-08	-1.47574	0.024	0.061	0.000446639	Hist1h4k	protein_coding	H4 clustered histone 12	ENSMUSG00000064288.4	chr13	21750194	21750505	-
Arhgap18	1.93215e-08	1.01934	0.138	0.077	0.000458344	Arhgap18	protein_coding	Rho GTPase activating protein 18	ENSMUSG00000039031.16	chr10	26753421	26918648	+
Plcd4	2.06904e-08	1.79813	0.057	0.018	0.000490819	Plcd4	protein_coding	phospholipase C, delta 4	ENSMUSG00000026173.15	chr1	74542888	74567794	+
Pdzph1	2.15537e-08	2.53921	0.039	0.008	0.000511296	Pdzph1	protein_coding	PDZ and pleckstrin homology domains 1	ENSMUSG00000024227.14	chr17	58878808	58991375	-
B2m	2.21068e-08	0.708372	0.224	0.149	0.000524418	B2m	protein_coding	beta-2 microglobulin	ENSMUSG00000060802.8	chr2	122147686	122153083	+
Irf2bpl	2.24925e-08	0.636725	0.315	0.237	0.000533568	Irf2bpl	protein_coding	interferon regulatory factor 2 binding protein-like	ENSMUSG00000034168.7	chr12	86880701	86884798	-
Gm15564	2.42933e-08	-0.597898	0.145	0.218	0.000576285	Gm15564	lncRNA	predicted gene 15564	ENSMUSG00000086324.8	chr16	35966752	35983230	-
Gm17057	2.4966e-08	-1.64276	0.021	0.056	0.000592243	Gm17057	lncRNA	predicted gene 17057	ENSMUSG00000090500.1	chr15	99819020	99834570	+
Kcnmb2	2.53171e-08	1.61952	0.058	0.019	0.000600571	Kcnmb2	protein_coding	potassium large conductance calcium-activated channel, subfamily M, beta member 2	ENSMUSG00000037610.15	chr3	31902507	32200180	+
Tenm1	2.65173e-08	0.859712	0.123	0.066	0.000629043	Tenm1	protein_coding	teneurin transmembrane protein 1	ENSMUSG00000016150.15	chrX	42527866	43429126	-
1110015O18Rik	2.82373e-08	1.63385	0.082	0.035	0.000669844	1110015O18Rik	lncRNA	RIKEN cDNA 1110015O18 gene	ENSMUSG00000098659.7	chr3	4797558	4814911	+
Dnmt3c	2.99273e-08	4.09616	0.024	0.001	0.000709935	Dnmt3c	protein_coding	DNA methyltransferase 3C	ENSMUSG00000082079.2	chr2	153696652	153729907	+
AI593442	3.11622e-08	2.31885	0.039	0.008	0.000739229	AI593442	protein_coding	expressed sequence AI593442	ENSMUSG00000078307.3	chr9	52673042	52679780	-
Srebf1	3.26149e-08	-0.649825	0.145	0.216	0.000773691	Srebf1	protein_coding	sterol regulatory element binding transcription factor 1	ENSMUSG00000020538.15	chr11	60199089	60222581	-
Hist1h2ag	3.38317e-08	-1.32521	0.031	0.072	0.000802556	Hist1h2ag	protein_coding	H2A clustered histone 11	ENSMUSG00000069301.5	chr13	22042460	22042944	-
Prkg2	3.50312e-08	0.924926	0.137	0.077	0.000831011	Prkg2	protein_coding	protein kinase, cGMP-dependent, type II	ENSMUSG00000029334.14	chr5	98929773	99037351	-
Xlr4b	3.52522e-08	3.15554	0.031	0.004	0.000836253	Xlr4b	protein_coding	X-linked lymphocyte-regulated 4B	ENSMUSG00000067768.12	chrX	73214333	73222453	+
Hist1h2bp	3.58672e-08	-1.26909	0.032	0.074	0.000850843	Hist1h2bp	protein_coding	H2B clustered histone 22	ENSMUSG00000069308.7	chr13	21787461	21789213	+
Gm9885	3.75182e-08	-1.2137	0.032	0.074	0.000890006	Gm9885	lncRNA	predicted gene 9885	ENSMUSG00000052629.5	chr7	78578830	78581038	+
Acadl	3.81216e-08	0.953728	0.127	0.069	0.000904322	Acadl	protein_coding	acyl-Coenzyme A dehydrogenase, long-chain	ENSMUSG00000026003.5	chr1	66830839	66863277	-
Ednrb	3.83891e-08	-1.16688	0.026	0.064	0.000910667	Ednrb	protein_coding	endothelin receptor type B	ENSMUSG00000022122.15	chr14	103814625	103844402	-
Tcp11	3.87006e-08	-1.23049	0.027	0.066	0.000918056	Tcp11	protein_coding	t-complex protein 11	ENSMUSG00000062859.15	chr17	28066745	28080639	-
Zmat4	3.97349e-08	2.16327	0.051	0.015	0.000942591	Zmat4	protein_coding	zinc finger, matrin type 4	ENSMUSG00000037492.16	chr8	23636019	24156585	+
Abcc10	4.17135e-08	-0.863431	0.074	0.13	0.000989528	Abcc10	protein_coding	ATP-binding cassette, sub-family C member 10	ENSMUSG00000032842.13	chr17	46303221	46328352	-
Thsd4	4.19317e-08	-1.21049	0.11	0.172	0.000994704	Thsd4	protein_coding	thrombospondin, type I, domain containing 4	ENSMUSG00000032289.15	chr9	59966931	60522046	-
Slc35g2	4.62958e-08	1.5836	0.061	0.022	0.00109823	Slc35g2	protein_coding	solute carrier family 35, member G2	ENSMUSG00000070287.3	chr9	100552188	100571090	-
Plxna4os3	4.70794e-08	-0.772274	0.111	0.175	0.00111682	Plxna4os3	lncRNA	plexin A4, opposite strand 3	ENSMUSG00000086720.1	chr6	32303829	32316614	+
Gm28119	4.92545e-08	-1.86006	0.011	0.038	0.00116842	Gm28119	lncRNA	predicted gene 28119	ENSMUSG00000100158.1	chr9	41581908	41582283	+
Fam111a	4.97937e-08	1.04992	0.14	0.081	0.00118121	Fam111a	protein_coding	family with sequence similarity 111, member A	ENSMUSG00000024691.13	chr19	12545740	12589768	+
Slc29a4	4.99879e-08	-0.591666	0.199	0.274	0.00118581	Slc29a4	protein_coding	solute carrier family 29 (nucleoside transporters), member 4	ENSMUSG00000050822.11	chr5	142692512	142722490	+
1700026J12Rik	5.2201e-08	3.69675	0.025	0.001	0.00123831	1700026J12Rik	lncRNA	RIKEN cDNA 1700026J12 gene	ENSMUSG00000073976.10	chr16	49210641	49255772	-
Gm5089	5.25127e-08	1.50827	0.074	0.031	0.00124571	Gm5089	lncRNA	predicted gene 5089	ENSMUSG00000115263.1	chr14	122365239	122406743	-
Tmem59l	5.5254e-08	0.989897	0.125	0.068	0.00131074	Tmem59l	protein_coding	transmembrane protein 59-like	ENSMUSG00000035964.8	chr8	70483867	70487358	-
Hmga2	5.80916e-08	1.02731	0.135	0.076	0.00137805	Hmga2	protein_coding	high mobility group AT-hook 2	ENSMUSG00000056758.14	chr10	120361275	120476469	-
Gm13479	5.91277e-08	3.89947	0.026	0.002	0.00140263	Gm13479	lncRNA	predicted gene 13479	ENSMUSG00000085591.1	chr2	45357265	45404035	+
Chtf8	6.0833e-08	-1.23678	0.029	0.068	0.00144308	Chtf8	protein_coding	CTF8, chromosome transmission fidelity factor 8	ENSMUSG00000046691.14	chr8	106883863	106893601	-
E330017A01Rik	6.5504e-08	5.15165	0.021	0	0.00155389	E330017A01Rik	protein_coding	ferritin domain containing 2	ENSMUSG00000055789.7	chr16	58635167	58638739	-
Cacna1b	7.28205e-08	1.01322	0.12	0.065	0.00172745	Cacna1b	protein_coding	calcium channel, voltage-dependent, N type, alpha 1B subunit	ENSMUSG00000004113.18	chr2	24603887	24763152	-
Optc	7.47366e-08	0.677973	0.279	0.203	0.0017729	Optc	protein_coding	opticin	ENSMUSG00000010311.15	chr1	133897199	133907999	-
Lmcd1	7.56903e-08	0.886802	0.144	0.084	0.00179553	Lmcd1	protein_coding	LIM and cysteine-rich domains 1	ENSMUSG00000057604.9	chr6	112273758	112330425	+
Lhpp	7.69443e-08	-1.14916	0.037	0.079	0.00182527	Lhpp	protein_coding	phospholysine phosphohistidine inorganic pyrophosphate phosphatase	ENSMUSG00000030946.13	chr7	132610638	132706420	+
Unc5c	8.10906e-08	-1.35696	0.024	0.06	0.00192363	Unc5c	protein_coding	unc-5 netrin receptor C	ENSMUSG00000059921.15	chr3	141465216	141834924	+
Zfp994	8.43738e-08	-0.721263	0.099	0.159	0.00200152	Zfp994	protein_coding	zinc finger protein 994	ENSMUSG00000096433.2	chr17	22197265	22225616	-
Gstm2	8.57642e-08	3.33062	0.026	0.002	0.0020345	Gstm2	protein_coding	glutathione S-transferase, mu 2	ENSMUSG00000040562.12	chr3	107981702	107986453	-
Dleu7	9.12369e-08	0.887132	0.163	0.1	0.00216432	Dleu7	protein_coding	deleted in lymphocytic leukemia, 7	ENSMUSG00000048281.9	chr14	62276231	62293047	-
Gm34425	9.33122e-08	-0.750842	0.096	0.156	0.00221355	Gm34425	lncRNA	predicted gene, 34425	ENSMUSG00000111094.1	chr9	120869160	120873860	+
Nmnat2	9.66926e-08	0.883163	0.153	0.092	0.00229374	Nmnat2	protein_coding	nicotinamide nucleotide adenylyltransferase 2	ENSMUSG00000042751.14	chr1	152954993	153119261	+
Gm17751	1.02141e-07	2.7249	0.03	0.004	0.00242299	Gm17751	lncRNA	predicted gene, 17751	ENSMUSG00000100553.6	chr1	76489133	76502028	+
4931406C07Rik	1.03882e-07	-0.645078	0.146	0.213	0.00246429	4931406C07Rik	protein_coding	RIKEN cDNA 4931406C07 gene	ENSMUSG00000031938.15	chr9	15283337	15306448	-
Sstr3	1.03889e-07	-1.44061	0.018	0.05	0.00246445	Sstr3	protein_coding	somatostatin receptor 3	ENSMUSG00000044933.3	chr15	78537008	78544685	-
Cpeb2	1.06733e-07	0.681934	0.232	0.16	0.00253192	Cpeb2	protein_coding	cytoplasmic polyadenylation element binding protein 2	ENSMUSG00000039782.15	chr5	43233170	43289724	+
Neurl1a	1.08054e-07	1.75933	0.047	0.014	0.00256326	Neurl1a	protein_coding	neuralized E3 ubiquitin protein ligase 1A	ENSMUSG00000006435.16	chr19	47178820	47259441	+
Tac2	1.08161e-07	-2.14974	0.003	0.022	0.0025658	Tac2	protein_coding	tachykinin 2	ENSMUSG00000025400.11	chr10	127724478	127731768	+
Gm13219	1.15187e-07	2.97553	0.035	0.007	0.00273246	Gm13219	lncRNA	predicted gene 13219	ENSMUSG00000079604.9	chr2	9352431	9447676	+
Spaca1	1.18072e-07	2.57901	0.035	0.007	0.0028009	Spaca1	protein_coding	sperm acrosome associated 1	ENSMUSG00000028264.16	chr4	34024874	34050191	-
Snhg10	1.23499e-07	-0.952989	0.059	0.108	0.00292964	Snhg10	lncRNA	small nucleolar RNA host gene 10	ENSMUSG00000113722.1	chr12	105030617	105032279	-
Gm15619	1.27699e-07	1.53921	0.054	0.018	0.00302928	Gm15619	lncRNA	predicted gene 15619	ENSMUSG00000085430.2	chr9	105333513	105348916	+
Epb41l4a	1.28395e-07	0.997198	0.099	0.049	0.0030458	Epb41l4a	protein_coding	erythrocyte membrane protein band 4.1 like 4a	ENSMUSG00000024376.7	chr18	33796327	34006966	-
Pcdhb7	1.28892e-07	-1.32043	0.009	0.035	0.00305759	Pcdhb7	protein_coding	protocadherin beta 7	ENSMUSG00000045062.4	chr18	37341702	37345202	+
Slco3a1	1.29015e-07	0.816451	0.234	0.165	0.0030605	Slco3a1	protein_coding	solute carrier organic anion transporter family, member 3a1	ENSMUSG00000025790.14	chr7	74275419	74554780	-
Gm42067	1.30073e-07	-0.991306	0.049	0.095	0.0030856	Gm42067	lncRNA	predicted gene, 42067	ENSMUSG00000110156.2	chr19	5912822	5914829	+
4933424G05Rik	1.30077e-07	-0.631474	0.117	0.181	0.00308568	4933424G05Rik	lncRNA	RIKEN cDNA 4933424G05 gene	ENSMUSG00000117450.1	chr18	14988995	15047987	+
Gm45645	1.38126e-07	1.48982	0.058	0.021	0.00327663	Gm45645	lncRNA	predicted gene 45645	ENSMUSG00000109849.1	chr14	27838165	27876217	-
Gm48228	1.4048e-07	-1.16746	0.033	0.072	0.00333246	Gm48228	lncRNA	predicted gene, 48228	ENSMUSG00000114036.1	chr13	62006640	62126102	-
Gm39090	1.48361e-07	-0.991306	0.048	0.094	0.00351941	Gm39090	lncRNA	predicted gene, 39090	ENSMUSG00000108801.1	chr7	127691935	127700793	+
Gm3235	1.50841e-07	-1.1826	0.031	0.069	0.00357825	Gm3235	lncRNA	predicted gene 3235	ENSMUSG00000090778.1	chr8	91621448	91629729	-
Slamf6	1.50968e-07	3.48263	0.023	0.001	0.00358126	Slamf6	protein_coding	SLAM family member 6	ENSMUSG00000015314.10	chr1	171917515	171953170	+
5930438M14Rik	1.50968e-07	3.48263	0.023	0.001	0.00358126	5930438M14Rik	lncRNA	RIKEN cDNA 5930438M14 gene	ENSMUSG00000114590.1	chr13	101232127	101247551	+
Glrx	1.6291e-07	0.678729	0.153	0.092	0.00386454	Glrx	protein_coding	glutaredoxin	ENSMUSG00000021591.8	chr13	75839868	75850154	+
Krt1	1.72021e-07	1.63673	0.047	0.014	0.00408068	Krt1	protein_coding	keratin 1	ENSMUSG00000046834.7	chr15	101845426	101850794	-
Ripor2	1.78682e-07	1.46813	0.067	0.027	0.0042387	Ripor2	protein_coding	RHO family interacting cell polarization regulator 2	ENSMUSG00000036006.20	chr13	24501525	24733816	+
Map3k1	1.81545e-07	0.709727	0.182	0.118	0.0043066	Map3k1	protein_coding	mitogen-activated protein kinase kinase kinase 1	ENSMUSG00000021754.17	chr13	111746428	111808993	-
Tnfaip8	1.99325e-07	0.642372	0.269	0.196	0.00472838	Tnfaip8	protein_coding	tumor necrosis factor, alpha-induced protein 8	ENSMUSG00000062210.13	chr18	49979427	50107173	+
4931429P17Rik	1.99657e-07	2.68677	0.03	0.005	0.00473626	4931429P17Rik	lncRNA	RIKEN cDNA 4931429P17 gene	ENSMUSG00000047324.5	chr13	47960330	48018608	-
Xlr3a	2.05657e-07	2.19425	0.04	0.01	0.0048786	Xlr3a	protein_coding	X-linked lymphocyte-regulated 3A	ENSMUSG00000057836.12	chrX	73086293	73097095	-
Hist1h2ab	2.13113e-07	-1.85527	0.129	0.187	0.00505547	Hist1h2ab	protein_coding	H2A clustered histone 4	ENSMUSG00000061615.2	chr13	23751126	23751598	+
Ctsc	2.23243e-07	1.64612	0.049	0.016	0.00529576	Ctsc	protein_coding	cathepsin C	ENSMUSG00000030560.17	chr7	88278085	88310888	+
Ly6h	2.23623e-07	0.951361	0.25	0.183	0.00530479	Ly6h	protein_coding	lymphocyte antigen 6 family member H	ENSMUSG00000022577.17	chr15	75551268	75567255	-
Oprm1	2.27394e-07	1.25058	0.064	0.025	0.00539425	Oprm1	protein_coding	opioid receptor, mu 1	ENSMUSG00000000766.18	chr10	6758506	7038198	+
Kcng1	2.32555e-07	-1.05987	0.042	0.084	0.00551667	Kcng1	protein_coding	potassium voltage-gated channel, subfamily G, member 1	ENSMUSG00000074575.4	chr2	168260117	168281736	-
Gm35940	2.37457e-07	2.2888	0.038	0.009	0.00563296	Gm35940	lncRNA	predicted gene, 35940	ENSMUSG00000110981.1	chr9	41805412	41838418	+
Pcdhb3	2.40081e-07	-3.96859	0	0.014	0.0056952	Pcdhb3	protein_coding	protocadherin beta 3	ENSMUSG00000045498.1	chr18	37300799	37304585	+
Crabp1	2.45973e-07	-1.35964	0.029	0.066	0.00583497	Crabp1	protein_coding	cellular retinoic acid binding protein I	ENSMUSG00000032291.8	chr9	54764748	54773110	+
Gucy2f	2.50038e-07	4.20509	0.021	0.001	0.00593139	Gucy2f	protein_coding	guanylate cyclase 2f	ENSMUSG00000042282.4	chrX	142081160	142196931	-
Sdk2	2.55379e-07	-0.687993	0.133	0.196	0.00605809	Sdk2	protein_coding	sidekick cell adhesion molecule 2	ENSMUSG00000041592.16	chr11	113776374	114067046	-
Timp3	2.57149e-07	0.688911	0.188	0.123	0.00610008	Timp3	protein_coding	tissue inhibitor of metalloproteinase 3	ENSMUSG00000020044.13	chr10	86300372	86349506	+
Fzd8	2.60594e-07	-0.605268	0.154	0.221	0.00618182	Fzd8	protein_coding	frizzled class receptor 8	ENSMUSG00000036904.6	chr18	9212163	9218136	+
Gm13481	2.6325e-07	2.77423	0.031	0.006	0.00624482	Gm13481	lncRNA	predicted gene 13481	ENSMUSG00000086353.1	chr2	48062548	48457245	-
Gm4792	2.67678e-07	2.93469	0.026	0.003	0.00634986	Gm4792	protein_coding	predicted gene 4792	ENSMUSG00000053420.6	chr10	94293665	94298703	-
Gm12514	2.79914e-07	2.76951	0.027	0.004	0.00664011	Gm12514	lncRNA	predicted gene 12514	ENSMUSG00000087614.1	chr4	55131208	55279479	-
Gm49189	2.85794e-07	-0.686186	0.108	0.168	0.00677961	Gm49189	lncRNA	predicted gene, 49189	ENSMUSG00000115082.1	chr14	47301982	47305485	-
Fbll1	2.88221e-07	0.927774	0.123	0.07	0.00683718	Fbll1	protein_coding	fibrillarin-like 1	ENSMUSG00000051062.6	chr11	35797382	35798884	-
Pcdhga2	2.90102e-07	-3.0357	0.002	0.019	0.0068818	Pcdhga2	protein_coding	protocadherin gamma subfamily A, 2	ENSMUSG00000103332.1	chr18	37668953	37841870	+
Cpne9	2.95436e-07	1.97627	0.039	0.01	0.00700834	Cpne9	protein_coding	copine family member IX	ENSMUSG00000030270.11	chr6	113282307	113305627	+
Mapk12	2.95749e-07	1.39572	0.066	0.027	0.00701577	Mapk12	protein_coding	mitogen-activated protein kinase 12	ENSMUSG00000022610.10	chr15	89130584	89140703	-
Gm19500	3.05714e-07	3.39336	0.022	0.001	0.00725215	Gm19500	lncRNA	predicted gene, 19500	ENSMUSG00000117864.1	chr18	57405415	57416150	+
Mt2	3.10125e-07	-1.20076	0.086	0.138	0.00735679	Mt2	protein_coding	metallothionein 2	ENSMUSG00000031762.7	chr8	94172664	94173568	+
Stard10	3.11469e-07	1.08556	0.092	0.046	0.00738866	Stard10	protein_coding	StAR related lipid transfer domain containing 10	ENSMUSG00000030688.15	chr7	101317086	101346626	+
0610040B10Rik	3.21115e-07	-0.669378	0.127	0.19	0.00761749	0610040B10Rik	lncRNA	RIKEN cDNA 0610040B10 gene	ENSMUSG00000089889.2	chr5	143329247	143332704	+
Gm15608	3.27532e-07	-1.74619	0.011	0.037	0.0077697	Gm15608	lncRNA	predicted gene 15608	ENSMUSG00000112110.1	chr10	82178235	82201488	+
Mfge8	3.40615e-07	-0.846489	0.096	0.151	0.00808006	Mfge8	protein_coding	milk fat globule EGF and factor V/VIII domain containing	ENSMUSG00000030605.15	chr7	79133768	79149060	-
Zfp808	3.57072e-07	-0.744823	0.095	0.151	0.00847046	Zfp808	protein_coding	zinc finger protein 808	ENSMUSG00000074867.4	chr13	62129886	62236144	+
Gm38287	3.64592e-07	-1.33116	0.022	0.055	0.00864886	Gm38287	lncRNA	predicted gene, 38287	ENSMUSG00000103217.1	chr2	25180781	25183339	-
Prex2	3.6939e-07	1.42373	0.059	0.022	0.00876267	Prex2	protein_coding	phosphatidylinositol-3,4,5-trisphosphate-dependent Rac exchange factor 2	ENSMUSG00000048960.13	chr1	10993465	11303681	+
Hist1h3h	3.76044e-07	-1.73854	0.009	0.033	0.00892052	Hist1h3h	protein_coding	H3 clustered histone 10	ENSMUSG00000101355.1	chr13	21717659	21718069	+
Smim1	3.76665e-07	-1.16884	0.03	0.066	0.00893526	Smim1	protein_coding	small integral membrane protein 1	ENSMUSG00000078350.11	chr4	154020470	154026230	-
Cxcr4	3.84071e-07	1.06869	0.141	0.086	0.00911092	Cxcr4	protein_coding	C-X-C motif chemokine receptor 4	ENSMUSG00000045382.6	chr1	128588199	128592293	-
Gpr158	3.95286e-07	1.36127	0.065	0.027	0.00937697	Gpr158	protein_coding	G protein-coupled receptor 158	ENSMUSG00000045967.11	chr2	21367542	21830547	+
Gm2164	4.17268e-07	-0.921655	0.051	0.095	0.00989844	Gm2164	lncRNA	predicted gene 2164	ENSMUSG00000098760.1	chr4	124528924	124657169	-
Hist1h4b	4.21557e-07	-2.01237	0.008	0.03	0.0100002	Hist1h4b	protein_coding	H4 clustered histone 2	ENSMUSG00000069266.5	chr13	23757013	23757409	+
Pomc	4.35464e-07	-0.699843	0.111	0.169	0.0103301	Pomc	protein_coding	pro-opiomelanocortin-alpha	ENSMUSG00000020660.6	chr12	3954951	3960642	+
Gm48512	4.4069e-07	-0.585012	0.134	0.198	0.0104541	Gm48512	lncRNA	predicted gene, 48512	ENSMUSG00000112308.1	chr12	3367248	3404066	-
Syt9	4.49964e-07	1.05134	0.106	0.058	0.010674	Syt9	protein_coding	synaptotagmin IX	ENSMUSG00000062542.11	chr7	107370728	107548656	+
9330104G04Rik	4.65904e-07	-0.746193	0.073	0.123	0.0110522	9330104G04Rik	lncRNA	RIKEN cDNA 9330104G04 gene	ENSMUSG00000097842.2	chr7	16871347	16874886	-
Tmem159	4.7458e-07	0.817872	0.125	0.072	0.011258	Tmem159	protein_coding	lipid droplet assembly factor 1	ENSMUSG00000030917.13	chr7	120102353	120120992	+
Egln3	4.79335e-07	0.9697	0.093	0.047	0.0113708	Egln3	protein_coding	egl-9 family hypoxia-inducible factor 3	ENSMUSG00000035105.5	chr12	54178981	54203860	-
Asic1	4.83055e-07	-0.720004	0.086	0.14	0.011459	Asic1	protein_coding	acid-sensing ion channel 1	ENSMUSG00000023017.10	chr15	99670368	99701130	+
1700008C04Rik	4.92503e-07	3.20509	0.023	0.002	0.0116832	1700008C04Rik	lncRNA	RIKEN cDNA 1700008C04 gene	ENSMUSG00000111986.1	chr12	51005158	51062543	+
Gm16192	4.92823e-07	-1.12059	0.034	0.072	0.0116907	Gm16192	lncRNA	predicted gene 16192	ENSMUSG00000086773.1	chr8	41039756	41042053	+
Pcsk1	5.01829e-07	2.95978	0.023	0.002	0.0119044	Pcsk1	protein_coding	proprotein convertase subtilisin/kexin type 1	ENSMUSG00000021587.5	chr13	75089826	75134861	+
Glce	5.04254e-07	0.671991	0.193	0.129	0.0119619	Glce	protein_coding	glucuronyl C5-epimerase	ENSMUSG00000032252.14	chr9	62057248	62122655	-
St3gal4	5.10533e-07	0.716372	0.182	0.12	0.0121109	St3gal4	protein_coding	ST3 beta-galactoside alpha-2,3-sialyltransferase 4	ENSMUSG00000032038.7	chr9	35046576	35119268	-
Gm27243	5.10839e-07	-1.25434	0.031	0.068	0.0121181	Gm27243	lncRNA	predicted gene 27243	ENSMUSG00000099150.1	chr4	24430370	24430890	-
Syngr3	5.19556e-07	0.74335	0.139	0.083	0.0123249	Syngr3	protein_coding	synaptogyrin 3	ENSMUSG00000007021.5	chr17	24685092	24689955	-
Rgs2	5.2559e-07	0.82427	0.292	0.224	0.012468	Rgs2	protein_coding	regulator of G-protein signaling 2	ENSMUSG00000026360.9	chr1	143999338	144004161	-
Tcp11x2	5.51243e-07	5.06759	0.018	0	0.0130766	Tcp11x2	protein_coding	t-complex 11 family, X-linked 2	ENSMUSG00000058252.6	chrX	135654698	135693790	-
Gm48197	5.51256e-07	5.03844	0.018	0	0.0130769	Gm48197	lncRNA	predicted gene, 48197	ENSMUSG00000111208.1	chr10	38295074	38313846	-
Gm11250	5.52167e-07	1.0249	0.079	0.037	0.0130985	Gm11250	lncRNA	predicted gene 11250	ENSMUSG00000086027.1	chr4	72168768	72169449	+
C030018K13Rik	5.62714e-07	1.0404	0.116	0.066	0.0133487	C030018K13Rik	lncRNA	C030018K13Rik	ENSMUSG00000105352.4	chr5	64477008	64483967	+
1700028P14Rik	5.77679e-07	2.37793	0.026	0.004	0.0137037	1700028P14Rik	protein_coding	cilia and flagella associated protein 95	ENSMUSG00000033053.4	chr19	23558753	23652812	-
Rin2	6.01339e-07	0.654427	0.238	0.171	0.014265	Rin2	protein_coding	Ras and Rab interactor 2	ENSMUSG00000001768.16	chr2	145675215	145887616	+
Pcdh9	6.20448e-07	0.71154	0.509	0.415	0.0147183	Pcdh9	protein_coding	protocadherin 9	ENSMUSG00000055421.8	chr14	93013410	93890679	-
Rgs17	6.23182e-07	0.966428	0.126	0.074	0.0147831	Rgs17	protein_coding	regulator of G-protein signaling 17	ENSMUSG00000019775.17	chr10	5825663	5922400	-
Dnaja4	6.32193e-07	-1.06766	0.03	0.066	0.0149969	Dnaja4	protein_coding	DnaJ heat shock protein family (Hsp40) member A4	ENSMUSG00000032285.15	chr9	54698873	54716315	+
Adi1	6.4957e-07	-0.692678	0.106	0.164	0.0154091	Adi1	protein_coding	acireductone dioxygenase 1	ENSMUSG00000020629.12	chr12	28675231	28682175	+
Gm30731	6.56308e-07	-1.48607	0.015	0.043	0.0155689	Gm30731	lncRNA	predicted gene, 30731	ENSMUSG00000107859.1	chr4	22490548	22493126	+
Uncx	6.77043e-07	1.32555	0.081	0.039	0.0160608	Uncx	protein_coding	UNC homeobox	ENSMUSG00000029546.12	chr5	139543494	139548179	+
Gm16169	6.79761e-07	1.30174	0.058	0.022	0.0161253	Gm16169	lncRNA	predicted gene 16169	ENSMUSG00000089907.2	chr17	10807834	10826625	+
Pcdhga3	6.9729e-07	-2.16123	0.006	0.026	0.0165411	Pcdhga3	protein_coding	protocadherin gamma subfamily A, 3	ENSMUSG00000104346.1	chr18	37674307	37841873	+
Lhfpl2	7.42865e-07	-1.21702	0.04	0.079	0.0176222	Lhfpl2	protein_coding	lipoma HMGIC fusion partner-like 2	ENSMUSG00000045312.12	chr13	94057796	94195409	+
Ipcef1	7.93503e-07	1.07478	0.082	0.04	0.0188235	Ipcef1	protein_coding	interaction protein for cytohesin exchange factors 1	ENSMUSG00000064065.15	chr10	6885796	7052478	-
Ror1	7.99134e-07	1.27044	0.071	0.032	0.018957	Ror1	protein_coding	receptor tyrosine kinase-like orphan receptor 1	ENSMUSG00000035305.5	chr4	100095791	100444765	+
Gm2a	8.15593e-07	0.824731	0.151	0.095	0.0193475	Gm2a	protein_coding	GM2 ganglioside activator protein	ENSMUSG00000000594.7	chr11	55098115	55113029	+
Gipr	8.18565e-07	-1.26716	0.03	0.065	0.019418	Gipr	protein_coding	gastric inhibitory polypeptide receptor	ENSMUSG00000030406.7	chr7	19156061	19166127	-
Atp1b1	8.56028e-07	0.871612	0.123	0.071	0.0203067	Atp1b1	protein_coding	ATPase, Na+/K+ transporting, beta 1 polypeptide	ENSMUSG00000026576.12	chr1	164437109	164458355	-
Mt3	8.86616e-07	-0.924397	0.139	0.2	0.0210323	Mt3	protein_coding	metallothionein 3	ENSMUSG00000031760.9	chr8	94152607	94154146	+
Snhg11	8.89724e-07	2.338	0.032	0.007	0.021106	Snhg11	protein_coding	small nucleolar RNA host gene 11	ENSMUSG00000044349.15	chr2	158375638	158386145	+
Gm26590	9.74317e-07	-0.749751	0.08	0.131	0.0231127	Gm26590	lncRNA	predicted gene, 26590	ENSMUSG00000097533.2	chr14	52197502	52213852	+
1700028M03Rik	1.03475e-06	3.88316	0.019	0.001	0.0245463	1700028M03Rik	lncRNA	RIKEN cDNA 1700028M03 gene	ENSMUSG00000101334.1	chr3	83555363	83574122	-
Stx2	1.04073e-06	0.938305	0.098	0.052	0.0246883	Stx2	protein_coding	syntaxin 2	ENSMUSG00000029428.13	chr5	128984557	129008574	-
Tsen54	1.05198e-06	-0.6431	0.106	0.163	0.0249551	Tsen54	protein_coding	tRNA splicing endonuclease subunit 54	ENSMUSG00000020781.14	chr11	115814724	115823094	+
Rasgrp1	1.05927e-06	1.59851	0.053	0.02	0.0251279	Rasgrp1	protein_coding	RAS guanyl releasing protein 1	ENSMUSG00000027347.18	chr2	117279993	117343001	-
Kank4os	1.06124e-06	2.93469	0.024	0.003	0.0251747	Kank4os	lncRNA	KN motif and ankyrin repeat domains 4, opposite strand	ENSMUSG00000085843.1	chr4	98793768	98798900	+
Zfp365	1.06638e-06	2.82972	0.024	0.003	0.0252967	Zfp365	protein_coding	zinc finger protein 365	ENSMUSG00000037855.15	chr10	67886103	67912662	-
Cacna1h	1.20308e-06	0.62004	0.241	0.174	0.0285396	Cacna1h	protein_coding	calcium channel, voltage-dependent, T type, alpha 1H subunit	ENSMUSG00000024112.16	chr17	25374285	25433783	-
Zfp14	1.23905e-06	-0.755903	0.085	0.136	0.0293926	Zfp14	protein_coding	zinc finger protein 14	ENSMUSG00000053985.10	chr7	30036359	30051380	-
Gm38393	1.27066e-06	0.600746	0.189	0.127	0.0301426	Gm38393	protein_coding	predicted gene, 38393	ENSMUSG00000000948.16	chr7	59974149	60005064	-
Stxbp5l	1.3117e-06	1.21792	0.099	0.054	0.0311161	Stxbp5l	protein_coding	syntaxin binding protein 5-like	ENSMUSG00000022829.14	chr16	37114942	37384962	-
Aacs	1.316e-06	-0.586252	0.179	0.244	0.0312181	Aacs	protein_coding	acetoacetyl-CoA synthetase	ENSMUSG00000029482.4	chr5	125475814	125517410	+
Klhdc8a	1.33155e-06	-1.18508	0.031	0.066	0.031587	Klhdc8a	protein_coding	kelch domain containing 8A	ENSMUSG00000042115.4	chr1	132298626	132307357	+
Slc6a1	1.49732e-06	-0.676619	0.09	0.143	0.0355195	Slc6a1	protein_coding	solute carrier family 6 (neurotransmitter transporter, GABA), member 1	ENSMUSG00000030310.10	chr6	114282635	114317532	+
Nxph1	1.56885e-06	0.684997	0.038	0.011	0.0372164	Nxph1	protein_coding	neurexophilin 1	ENSMUSG00000046178.3	chr6	8948431	9249032	+
Grid1	1.60895e-06	-0.690159	0.088	0.14	0.0381675	Grid1	protein_coding	glutamate receptor, ionotropic, delta 1	ENSMUSG00000041078.7	chr14	34820108	35583379	+
Retreg1	1.62595e-06	0.798902	0.133	0.081	0.0385709	Retreg1	protein_coding	reticulophagy regulator 1	ENSMUSG00000022270.16	chr15	25843180	25973687	+
Pnma2	1.63349e-06	0.871713	0.11	0.063	0.0387496	Pnma2	protein_coding	paraneoplastic antigen MA2	ENSMUSG00000046204.14	chr14	66911170	66921023	+
Mybpc1	1.67111e-06	-1.86905	0.006	0.026	0.0396421	Mybpc1	protein_coding	myosin binding protein C, slow-type	ENSMUSG00000020061.18	chr10	88518279	88605152	-
Mast1	1.70443e-06	0.766286	0.131	0.079	0.0404326	Mast1	protein_coding	microtubule associated serine/threonine kinase 1	ENSMUSG00000053693.16	chr8	84911903	84937359	-
Kit	1.71151e-06	0.663511	0.209	0.147	0.0406004	Kit	protein_coding	KIT proto-oncogene receptor tyrosine kinase	ENSMUSG00000005672.12	chr5	75574916	75656722	+
Gm10282	1.71226e-06	-0.63614	0.107	0.162	0.0406183	Gm10282	protein_coding	high mobility group nucleosomal binding domain 2, pseudogene	ENSMUSG00000070713.5	chr8	72304110	72305260	-
Gm12082	1.78539e-06	3.37793	0.02	0.001	0.042353	Gm12082	lncRNA	Gm12082	ENSMUSG00000085510.1	chr11	28751633	28815767	+
Lrfn4	1.88301e-06	-0.584442	0.158	0.221	0.0446688	Lrfn4	protein_coding	leucine rich repeat and fibronectin type III domain containing 4	ENSMUSG00000045045.7	chr19	4611785	4615667	-
Dennd1c	1.90273e-06	0.716996	0.127	0.076	0.0451365	Dennd1c	protein_coding	DENN domain containing 1C	ENSMUSG00000002668.8	chr17	57065905	57078514	-
Ildr2	1.90452e-06	1.74566	0.044	0.015	0.0451791	Ildr2	protein_coding	immunoglobulin-like domain containing receptor 2	ENSMUSG00000040612.13	chr1	166254139	166316823	+
Dtx4	1.9298e-06	1.13994	0.077	0.037	0.0457787	Dtx4	protein_coding	deltex 4, E3 ubiquitin ligase	ENSMUSG00000039982.8	chr19	12466338	12501454	-
Gm11884	1.94441e-06	2.14089	0.064	0.029	0.0461253	Gm11884	lncRNA	predicted gene 11884	ENSMUSG00000087098.1	chr4	23260784	23392503	+
Htr3a	1.96645e-06	1.10616	0.082	0.041	0.0466482	Htr3a	protein_coding	5-hydroxytryptamine (serotonin) receptor 3A	ENSMUSG00000032269.8	chr9	48899213	48911099	-
Mcm3	1.98081e-06	0.799712	0.311	0.254	0.0469888	Mcm3	protein_coding	minichromosome maintenance complex component 3	ENSMUSG00000041859.10	chr1	20802968	20820312	-
Col16a1	1.99501e-06	-1.37833	0.016	0.043	0.0473256	Col16a1	protein_coding	collagen, type XVI, alpha 1	ENSMUSG00000040690.15	chr4	130047840	130099283	+
Pon3	2.00987e-06	2.24816	0.032	0.008	0.0476782	Pon3	protein_coding	paraoxonase 3	ENSMUSG00000029759.9	chr6	5220852	5256286	-
Sapcd1	2.07741e-06	-0.797295	0.067	0.113	0.0492803	Sapcd1	protein_coding	suppressor APC domain containing 1	ENSMUSG00000036185.9	chr17	35025959	35028016	-
B3galnt1	2.07852e-06	0.759335	0.137	0.085	0.0493066	B3galnt1	protein_coding	UDP-GalNAc:betaGlcNAc beta 1,3-galactosaminyltransferase, polypeptide 1	ENSMUSG00000043300.2	chr3	69574158	69598960	-
Dmrta1	2.09142e-06	0.842561	0.106	0.06	0.0496127	Dmrta1	protein_coding	doublesex and mab-3 related transcription factor like family A1	ENSMUSG00000043753.2	chr4	89679436	89694772	+
Gm28154	2.10358e-06	3.81605	0.018	0.001	0.049901	Gm28154	lncRNA	predicted gene 28154	ENSMUSG00000100053.1	chr1	17615084	17641081	-
1700113B09Rik	2.10544e-06	3.78128	0.018	0.001	0.0499454	1700113B09Rik	lncRNA	RIKEN cDNA 1700113B09 gene	ENSMUSG00000112028.1	chr10	71181036	71204487	+

### Sheet: DKO_vs_WT_Neurons
gene	p_val	avg_log2FC	pct.1	pct.2	p_val_adj	gene_name	biotype	description	id	chr	start	end	strand
Itprid1	0	3.99789	0.895	0.179	0	Itprid1	protein_coding	ITPR interacting domain containing 1	ENSMUSG00000037973.6	chr6	55836895	55978735	+
Sphkap	0	3.23026	0.732	0.147	0	Sphkap	protein_coding	SPHK1 interactor, AKAP domain containing	ENSMUSG00000026163.17	chr1	83254139	83408200	-
Ndufv3	0	-1.74077	0.52	0.911	0	Ndufv3	protein_coding	NADH:ubiquinone oxidoreductase core subunit V3	ENSMUSG00000024038.17	chr17	31520115	31531331	+
Adk	0	2.38653	0.907	0.591	0	Adk	protein_coding	adenosine kinase	ENSMUSG00000039197.10	chr14	21052574	21448569	+
Mrpl52	0	-1.27951	0.703	0.952	0	Mrpl52	protein_coding	mitochondrial ribosomal protein L52	ENSMUSG00000010406.12	chr14	54426909	54429756	+
Ndufb4	0	-1.27108	0.76	0.966	0	Ndufb4	protein_coding	NADH:ubiquinone oxidoreductase subunit B4	ENSMUSG00000022820.4	chr16	37647170	37654453	-
Tmem258	0	-1.34571	0.771	0.971	0	Tmem258	protein_coding	transmembrane protein 258	ENSMUSG00000036372.14	chr19	10204014	10207824	+
Ndufa2	0	-1.20937	0.789	0.97	0	Ndufa2	protein_coding	NADH:ubiquinone oxidoreductase subunit A2	ENSMUSG00000014294.4	chr18	36742332	36744557	-
Atp5mpl	0	-1.22965	0.794	0.974	0	Atp5mpl	protein_coding	ATP synthase membrane subunit j	ENSMUSG00000021290.6	chr12	111961375	111966977	-
Romo1	0	-1.16228	0.8	0.979	0	Romo1	protein_coding	reactive oxygen species modulator 1	ENSMUSG00000067847.13	chr2	156144039	156145797	+
Gm10076	0	-1.38351	0.802	0.976	0	Gm10076	lncRNA	predicted gene 10076	ENSMUSG00000060143.7	chr14	105681828	105682211	+
Tomm7	0	-1.38517	0.816	0.988	0	Tomm7	protein_coding	translocase of outer mitochondrial membrane 7	ENSMUSG00000028998.6	chr5	23838944	23844161	-
Cops9	0	-1.19277	0.797	0.969	0	Cops9	protein_coding	COP9 signalosome subunit 9	ENSMUSG00000073616.10	chr1	92637145	92641985	-
Ndufa7	0	-1.29798	0.822	0.985	0	Ndufa7	protein_coding	NADH:ubiquinone oxidoreductase subunit A7	ENSMUSG00000041881.13	chr17	33824572	33838317	+
Uqcr11	0	-1.26361	0.814	0.973	0	Uqcr11	protein_coding	ubiquinol-cytochrome c reductase, complex III subunit XI	ENSMUSG00000020163.12	chr10	80402997	80406830	-
Ndufa13	0	-1.21987	0.829	0.984	0	Ndufa13	protein_coding	NADH:ubiquinone oxidoreductase subunit A13	ENSMUSG00000036199.9	chr8	69894180	69902558	-
Ndufc1	0	-1.19874	0.84	0.983	0	Ndufc1	protein_coding	NADH:ubiquinone oxidoreductase subunit C1	ENSMUSG00000037152.11	chr3	51404677	51408988	-
Uqcrq	0	-1.1947	0.858	0.985	0	Uqcrq	protein_coding	ubiquinol-cytochrome c reductase, complex III subunit VII	ENSMUSG00000044894.14	chr11	53427922	53430831	-
Atp5j2	0	-1.30785	0.88	0.992	0	Atp5j2	protein_coding	ATP synthase membrane subunit f	ENSMUSG00000038690.15	chr5	145183698	145192062	-
Cox6a1	0	-1.03861	0.892	0.994	0	Cox6a1	protein_coding	cytochrome c oxidase subunit 6A1	ENSMUSG00000041697.8	chr5	115345642	115348981	-
Timm8b	0	-1.05996	0.907	0.992	0	Timm8b	protein_coding	translocase of inner mitochondrial membrane 8B	ENSMUSG00000039016.5	chr9	50603910	50605320	+
Atp5e	0	-1.32599	0.919	0.998	0	Atp5e	protein_coding	ATP synthase F1 subunit epsilon	ENSMUSG00000016252.7	chr2	174461072	174464105	-
Cox5b	0	-1.09861	0.917	0.994	0	Cox5b	protein_coding	cytochrome c oxidase subunit 5B	ENSMUSG00000061518.11	chr1	36691449	36693681	+
Ubl5	0	-1.23253	0.921	0.997	0	Ubl5	protein_coding	ubiquitin-like 5	ENSMUSG00000084786.9	chr9	20642878	20647140	+
Atp5md	0	-1.21158	0.923	0.998	0	Atp5md	protein_coding	ATP synthase membrane subunit k	ENSMUSG00000071528.4	chr19	47083464	47090647	-
Cox7b	0	-1.10641	0.921	0.994	0	Cox7b	protein_coding	cytochrome c oxidase subunit 7B	ENSMUSG00000031231.4	chrX	106015700	106022450	+
Gm1673	0	-1.25075	0.933	0.997	0	Gm1673	protein_coding	NELL2 interacting cell ontogeny regulator 1	ENSMUSG00000070858.12	chr5	33983433	33985013	+
Grcc10	0	-0.977815	0.937	0.997	0	Grcc10	protein_coding	gene rich cluster, C10 gene	ENSMUSG00000072772.3	chr6	124739183	124741374	-
Chd3	0	-1.18272	0.938	0.996	0	Chd3	protein_coding	chromodomain helicase DNA binding protein 3	ENSMUSG00000018474.18	chr11	69343273	69369406	-
Rpl36al	0	-1.12192	0.944	0.999	0	Rpl36al	protein_coding	ribosomal protein L36A-like	ENSMUSG00000049751.6	chr12	69182731	69184083	-
Snrpd2	0	-1.00505	0.945	0.998	0	Snrpd2	protein_coding	small nuclear ribonucleoprotein D2	ENSMUSG00000040824.3	chr7	19149722	19153542	+
Cox8a	0	-1.13516	0.948	0.999	0	Cox8a	protein_coding	cytochrome c oxidase subunit 8A	ENSMUSG00000035885.5	chr19	7215153	7217616	-
Rpl22l1	0	-1.04657	0.941	0.988	0	Rpl22l1	protein_coding	ribosomal protein L22 like 1	ENSMUSG00000039221.10	chr3	28805436	28807424	+
Sec61g	0	-1.09372	0.961	0.999	0	Sec61g	protein_coding	SEC61 translocon subunit gamma	ENSMUSG00000078974.10	chr11	16500530	16508484	-
Cox7a2	0	-1.13011	0.965	0.999	0	Cox7a2	protein_coding	cytochrome c oxidase subunit 7A2	ENSMUSG00000032330.7	chr9	79755361	79759878	-
mt-Nd3	0	-1.15823	0.973	0.999	0	mt-Nd3	protein_coding	mitochondrially encoded NADH dehydrogenase 3	ENSMUSG00000064360.1	chrM	9459	9806	+
Cox6c	0	-1.21782	0.975	1	0	Cox6c	protein_coding	cytochrome c oxidase subunit 6C	ENSMUSG00000014313.15	chr15	35925886	35938246	-
Cox6b1	0	-1.18783	0.975	0.999	0	Cox6b1	protein_coding	cytochrome c oxidase, subunit 6B1	ENSMUSG00000036751.7	chr7	30616861	30626151	-
Snrpf	0	-1.15135	0.976	1	0	Snrpf	protein_coding	small nuclear ribonucleoprotein polypeptide F	ENSMUSG00000020018.6	chr10	93583029	93589706	-
Atp5l	0	-1.15351	0.977	1	0	Atp5l	protein_coding	ATP synthase membrane subunit g	ENSMUSG00000038717.8	chr9	44912557	44920742	-
Gas5	0	-1.32781	0.98	1	0	Gas5	lncRNA	growth arrest specific 5	ENSMUSG00000053332.13	chr1	161034422	161038539	+
Snrpg	0	-1.31993	0.98	1	0	Snrpg	protein_coding	small nuclear ribonucleoprotein polypeptide G	ENSMUSG00000057278.8	chr6	86371304	86379328	+
Elob	0	-1.05075	0.982	1	0	Elob	protein_coding	elongin B	ENSMUSG00000055839.6	chr17	23824738	23829136	-
Snrpe	0	-1.02356	0.983	1	0	Snrpe	protein_coding	small nuclear ribonucleoprotein E	ENSMUSG00000090553.8	chr1	133603871	133610291	-
Rpl31	0	-1.27813	0.984	1	0	Rpl31	protein_coding	ribosomal protein L31	ENSMUSG00000073702.11	chr1	39367842	39371911	+
Uqcrh	0	-1.07877	0.984	1	0	Uqcrh	protein_coding	ubiquinol-cytochrome c reductase hinge protein	ENSMUSG00000063882.12	chr4	116066965	116075071	-
Sem1	0	-1.20139	0.984	1	0	Sem1	protein_coding	SEM1, 26S proteasome complex subunit	ENSMUSG00000042541.10	chr6	6557294	6578663	-
Cox7c	0	-1.25212	0.986	1	0	Cox7c	protein_coding	cytochrome c oxidase subunit 7C	ENSMUSG00000017778.14	chr13	86044816	86046904	-
Rpl36a	0	-1.32398	0.99	1	0	Rpl36a	protein_coding	ribosomal protein L36A	ENSMUSG00000079435.9	chrX	134585654	134588062	+
Serf2	0	-0.816011	0.992	1	0	Serf2	protein_coding	small EDRK-rich factor 2	ENSMUSG00000074884.12	chr2	121449195	121458313	+
Rpl35	0	-1.57863	0.994	1	0	Rpl35	protein_coding	ribosomal protein L35	ENSMUSG00000062997.6	chr2	39001580	39005624	-
Rpl36	0	-1.4812	0.995	1	0	Rpl36	protein_coding	ribosomal protein L36	ENSMUSG00000057863.6	chr17	56613416	56614243	+
Rps27	0	-1.28972	0.997	1	0	Rps27	protein_coding	ribosomal protein S27	ENSMUSG00000090733.6	chr3	90212522	90213651	-
Rps25	0	-1.21102	0.997	1	0	Rps25	protein_coding	ribosomal protein S25	ENSMUSG00000009927.9	chr9	44407139	44410427	+
Rpl39	0	-1.34825	0.997	1	0	Rpl39	protein_coding	ribosomal protein L39	ENSMUSG00000079641.3	chrX	37082520	37085402	-
Rps15	0	-1.2802	0.998	1	0	Rps15	protein_coding	ribosomal protein S15	ENSMUSG00000063457.14	chr10	80292453	80294114	+
Rpl34	0	-1.407	0.999	1	0	Rpl34	protein_coding	ribosomal protein L34	ENSMUSG00000062006.12	chr3	130726831	130730398	-
Atpif1	0	-1.06905	0.999	1	0	Atpif1	protein_coding	ATP synthase inhibitory factor subunit 1	ENSMUSG00000054428.12	chr4	132530555	132533659	-
Rps19	0	-1.29943	0.999	1	0	Rps19	protein_coding	ribosomal protein S19	ENSMUSG00000040952.16	chr7	24884371	24889806	+
Rps17	0	-1.32488	0.999	1	0	Rps17	protein_coding	ribosomal protein S17	ENSMUSG00000061787.15	chr7	81342732	81345254	-
Rpl41	0	-1.34378	0.999	1	0	Rpl41	protein_coding	ribosomal protein L41	ENSMUSG00000093674.7	chr10	128548114	128549305	-
Rps26	0	-1.40405	0.999	1	0	Rps26	protein_coding	ribosomal protein S26	ENSMUSG00000025362.6	chr10	128624534	128626747	-
Rpl35a	0	-1.50327	0.999	1	0	Rpl35a	protein_coding	ribosomal protein L35A	ENSMUSG00000060636.14	chr16	33056453	33060189	+
Rpl37a	0	-1.17404	1	1	0	Rpl37a	protein_coding	ribosomal protein L37a	ENSMUSG00000046330.10	chr1	72711290	72713813	+
Rps21	0	-1.29974	1	1	0	Rps21	protein_coding	ribosomal protein S21	ENSMUSG00000039001.12	chr2	180257377	180258445	+
Rps20	0	-1.1903	1	1	0	Rps20	protein_coding	ribosomal protein S20	ENSMUSG00000028234.6	chr4	3831334	3835665	-
Rps8	0	-0.791754	1	1	0	Rps8	protein_coding	ribosomal protein S8	ENSMUSG00000047675.15	chr4	117153827	117156243	-
Rpl11	0	-0.588425	1	1	0	Rpl11	protein_coding	ribosomal protein L11	ENSMUSG00000059291.15	chr4	136028265	136053428	-
Rpl22	0	-0.959126	1	1	0	Rpl22	protein_coding	ribosomal protein L22	ENSMUSG00000028936.15	chr4	152325742	152334071	+
Rpl21	0	-0.889242	1	1	0	Rpl21	protein_coding	ribosomal protein L21	ENSMUSG00000041453.12	chr5	146832890	146837032	+
Tmsb10	0	-1.12152	1	1	0	Tmsb10	protein_coding	thymosin beta 10	ENSMUSG00000079523.8	chr6	72957347	72958748	-
Rpl32	0	-1.19742	1	1	0	Rpl32	protein_coding	ribosomal protein L32	ENSMUSG00000057841.5	chr6	115805505	115808747	-
Rpl28	0	-1.10323	1	1	0	Rpl28	protein_coding	ribosomal protein L28	ENSMUSG00000030432.12	chr7	4792874	4795066	+
Rps16	0	-0.826976	1	1	0	Rps16	protein_coding	ribosomal protein S16	ENSMUSG00000037563.15	chr7	28350652	28353155	+
Rps11	0	-0.777761	1	1	0	Rps11	protein_coding	ribosomal protein S11	ENSMUSG00000003429.11	chr7	45122379	45124439	-
Rpl27a	0	-0.951501	1	1	0	Rpl27a	protein_coding	ribosomal protein L27A	ENSMUSG00000046364.14	chr7	109519147	109522367	+
Rps13	0	-0.992933	1	1	0	Rps13	protein_coding	ribosomal protein S13	ENSMUSG00000090862.3	chr7	116331505	116334195	-
Rps15a	0	-1.15775	1	1	0	Rps15a	protein_coding	ribosomal protein S15A	ENSMUSG00000008683.16	chr7	118104372	118116188	-
Rplp2	0	-1.37922	1	1	0	Rplp2	protein_coding	ribosomal protein lateral stalk subunit P2	ENSMUSG00000025508.13	chr7	141447370	141451585	+
Rpl18a	0	-0.669895	1	1	0	Rpl18a	protein_coding	ribosomal protein L18A	ENSMUSG00000045128.9	chr8	70894722	70897412	-
Rplp1	0	-1.0939	1	1	0	Rplp1	protein_coding	ribosomal protein lateral stalk subunit P1	ENSMUSG00000007892.8	chr9	61913284	61914542	-
Rps12	0	-0.983061	1	1	0	Rps12	protein_coding	ribosomal protein S12	ENSMUSG00000061983.7	chr10	23785183	23787275	-
Rps27a	0	-0.851278	1	1	0	Rps27a	protein_coding	ribosomal protein S27A	ENSMUSG00000020460.15	chr11	29545846	29548109	-
Rpl26	0	-1.15067	1	1	0	Rpl26	protein_coding	ribosomal protein L26	ENSMUSG00000060938.14	chr11	68901583	68906989	+
Rpl23a	0	-0.711639	1	1	0	Rpl23a	protein_coding	ribosomal protein L23A	ENSMUSG00000058546.8	chr11	78180932	78183584	-
Rpl23	0	-1.00827	1	1	0	Rpl23	protein_coding	ribosomal protein L23	ENSMUSG00000071415.6	chr11	97777527	97782437	-
Rpl27	0	-0.933239	1	1	0	Rpl27	protein_coding	ribosomal protein L27	ENSMUSG00000063316.13	chr11	101442298	101445529	+
Rpl38	0	-1.01775	1	1	0	Rpl38	protein_coding	ribosomal protein L38	ENSMUSG00000057322.12	chr11	114668524	114672331	+
Rps29	0	-0.822923	1	1	0	Rps29	protein_coding	ribosomal protein S29	ENSMUSG00000034892.8	chr12	69157722	69159186	-
Rps23	0	-1.06695	1	1	0	Rps23	protein_coding	ribosomal protein S23	ENSMUSG00000049517.8	chr13	90922958	90924950	+
Rps24	0	-0.944337	1	1	0	Rps24	protein_coding	ribosomal protein S24	ENSMUSG00000025290.17	chr14	24487125	24496959	+
Rpl37	0	-1.47292	1	1	0	Rpl37	protein_coding	ribosomal protein L37	ENSMUSG00000041841.8	chr15	5116645	5119140	+
Rpl30	0	-1.16474	1	1	0	Rpl30	protein_coding	ribosomal protein L30	ENSMUSG00000058600.13	chr15	34440505	34443640	-
Rpl24	0	-0.778867	1	1	0	Rpl24	protein_coding	ribosomal protein L24	ENSMUSG00000098274.7	chr16	55966275	55971435	+
Rps10	0	-0.753075	1	1	0	Rps10	protein_coding	ribosomal protein S10	ENSMUSG00000052146.16	chr17	27630418	27636669	-
Rps28	0	-1.18407	1	1	0	Rps28	protein_coding	ribosomal protein S28	ENSMUSG00000067288.13	chr17	33819027	33824562	-
Rps18	0	-1.08954	1	1	0	Rps18	protein_coding	ribosomal protein S18	ENSMUSG00000008668.15	chr17	33951999	33956001	-
Rps14	0	-0.745708	1	1	0	Rps14	protein_coding	ribosomal protein S14	ENSMUSG00000024608.11	chr18	60747098	60778546	+
Rpl17	0	-0.658427	1	1	0	Rpl17	protein_coding	ribosomal protein L17	ENSMUSG00000062328.8	chr18	74998558	75003381	+
Fau	0	-1.22001	1	1	0	Fau	protein_coding	FAU ubiquitin like and ribosomal protein S30 fusion	ENSMUSG00000038274.13	chr19	6057844	6059524	+
Xist	3.19773e-305	-0.686654	0.992	0.985	7.58566e-301	Xist	lncRNA	inactive X specific transcripts	ENSMUSG00000086503.4	chrX	103460366	103483254	-
Cntnap2	1.44885e-303	1.93071	0.88	0.487	3.43697e-299	Cntnap2	protein_coding	contactin associated protein-like 2	ENSMUSG00000039419.17	chr6	45059357	47304213	+
Ndufa11	1.98446e-303	-1.02323	0.838	0.979	4.70755e-299	Ndufa11	protein_coding	NADH:ubiquinone oxidoreductase subunit A11	ENSMUSG00000002379.7	chr17	56717767	56722141	+
Atox1	4.29547e-294	-1.24681	0.699	0.936	1.01897e-289	Atox1	protein_coding	antioxidant 1 copper chaperone	ENSMUSG00000018585.9	chr11	55446641	55461239	-
Tma7	6.57328e-292	-0.797945	0.962	0.995	1.55931e-287	Tma7	protein_coding	translational machinery associated 7	ENSMUSG00000091537.2	chr9	109074568	109082587	-
Ndufa4	3.64473e-291	-0.587751	0.998	1	8.64603e-287	Ndufa4	protein_coding	Ndufa4, mitochondrial complex associated	ENSMUSG00000029632.7	chr6	11900292	11907497	-
Ndufs5	5.19332e-276	-0.960019	0.852	0.981	1.23196e-271	Ndufs5	protein_coding	NADH:ubiquinone oxidoreductase core subunit S5	ENSMUSG00000028648.13	chr4	123712710	123718202	-
Uqcr10	2.52787e-275	-1.2631	0.656	0.911	5.99662e-271	Uqcr10	protein_coding	ubiquinol-cytochrome c reductase, complex III subunit X	ENSMUSG00000059534.8	chr11	4701973	4704342	-
Gm14066	2.3415e-271	6.88249	0.435	0.014	5.5545e-267	Gm14066	lncRNA	predicted gene 14066	ENSMUSG00000085071.1	chr2	139256876	139677714	-
Ndufb2	1.59753e-270	-1.15054	0.725	0.934	3.78966e-266	Ndufb2	protein_coding	NADH:ubiquinone oxidoreductase subunit B2	ENSMUSG00000002416.13	chr6	39592574	39603382	+
Vwa3b	2.66986e-270	4.92491	0.449	0.022	6.33344e-266	Vwa3b	protein_coding	von Willebrand factor A domain containing 3B	ENSMUSG00000050122.19	chr1	37026596	37187613	+
Ndufb1-ps	3.19523e-267	-0.930631	0.855	0.977	7.57972e-263	Ndufb1-ps	protein_coding	NADH:ubiquinone oxidoreductase subunit B1	ENSMUSG00000113902.1	chr12	101968090	101977068	-
Gria4	1.02086e-265	2.42717	0.743	0.352	2.42168e-261	Gria4	protein_coding	glutamate receptor, ionotropic, AMPA4 (alpha 4)	ENSMUSG00000025892.16	chr9	4417896	4796234	-
Uba52	1.80959e-261	-1.65949	0.396	0.779	4.2927e-257	Uba52	protein_coding	ubiquitin A-52 residue ribosomal protein fusion product 1	ENSMUSG00000090137.8	chr8	70508263	70510801	-
Mpped1	3.1028e-261	-1.3731	0.608	0.906	7.36047e-257	Mpped1	protein_coding	metallophosphoesterase domain containing 1	ENSMUSG00000041708.12	chr15	83779467	83858494	+
Nyap2	3.34477e-252	1.4606	0.913	0.713	7.93447e-248	Nyap2	protein_coding	neuronal tyrosine-phophorylated phosphoinositide 3-kinase adaptor 2	ENSMUSG00000054976.14	chr1	81076950	81341764	+
Akr1c13	5.54493e-251	5.06392	0.417	0.017	1.31537e-246	Akr1c13	protein_coding	aldo-keto reductase family 1, member C13	ENSMUSG00000021213.12	chr13	4191150	4205596	+
Tomm6	1.02808e-248	-1.05949	0.767	0.944	2.43881e-244	Tomm6	protein_coding	translocase of outer mitochondrial membrane 6	ENSMUSG00000033475.15	chr17	47686646	47688386	-
Ndufb7	4.96992e-246	-0.87013	0.886	0.978	1.17897e-241	Ndufb7	protein_coding	NADH:ubiquinone oxidoreductase subunit B7	ENSMUSG00000033938.5	chr8	83566671	83571626	+
2410006H16Rik	4.48909e-240	-1.32677	0.712	0.918	1.0649e-235	2410006H16Rik	lncRNA	RIKEN cDNA 2410006H16 gene	ENSMUSG00000086841.1	chr11	62602877	62604807	+
Micos10	1.04779e-236	-0.778286	0.932	0.983	2.48558e-232	Micos10	protein_coding	mitochondrial contact site and cristae organizing system subunit 10	ENSMUSG00000050608.11	chr4	139101814	139131113	-
Pin4	9.14128e-234	-1.35274	0.506	0.831	2.16849e-229	Pin4	protein_coding	peptidyl-prolyl cis/trans isomerase, NIMA-interacting, 4 (parvulin)	ENSMUSG00000079480.3	chrX	102119447	102127669	+
Arhgap15	1.40325e-233	2.14808	0.652	0.229	3.3288e-229	Arhgap15	protein_coding	Rho GTPase activating protein 15	ENSMUSG00000049744.15	chr2	43748824	44395953	+
Polr2k	7.17463e-232	-0.933101	0.829	0.959	1.70197e-227	Polr2k	protein_coding	polymerase (RNA) II (DNA directed) polypeptide K	ENSMUSG00000045996.12	chr15	36174010	36177010	+
1110038B12Rik	3.50758e-227	-1.19154	0.674	0.898	8.32069e-223	1110038B12Rik	lncRNA	RIKEN cDNA 1110038B12 gene	ENSMUSG00000092203.7	chr17	34950238	34952471	-
Sgcd	5.19544e-226	2.96041	0.578	0.163	1.23246e-221	Sgcd	protein_coding	sarcoglycan, delta (dystrophin-associated glycoprotein)	ENSMUSG00000020354.15	chr11	46896253	47988969	-
Ndufa6	3.94831e-222	-1.02041	0.773	0.944	9.36619e-218	Ndufa6	protein_coding	NADH:ubiquinone oxidoreductase subunit A6	ENSMUSG00000022450.6	chr15	82350140	82354322	-
Zfas1	1.47012e-218	-1.51038	0.53	0.825	3.48741e-214	Zfas1	lncRNA	zinc finger, NFX1-type containing 1, antisense RNA 1	ENSMUSG00000074578.14	chr2	167062934	167065862	+
Tmem256	2.25046e-218	-1.17344	0.64	0.887	5.33853e-214	Tmem256	protein_coding	transmembrane protein 256	ENSMUSG00000070394.10	chr11	69838514	69839618	+
Atp5k	2.00735e-215	-0.905825	0.815	0.957	4.76183e-211	Atp5k	protein_coding	ATP synthase membrane subunit e	ENSMUSG00000050856.16	chr5	108433244	108434448	-
Snhg6	2.10217e-213	-1.36954	0.484	0.799	4.98676e-209	Snhg6	lncRNA	small nucleolar RNA host gene 6	ENSMUSG00000098234.7	chr1	9941959	9944118	-
Slirp	9.01185e-212	-1.20715	0.546	0.842	2.13779e-207	Slirp	protein_coding	SRA stem-loop interacting RNA binding protein	ENSMUSG00000021040.15	chr12	87443896	87452206	+
Uqcc2	2.1499e-207	-1.23537	0.539	0.843	5.09998e-203	Uqcc2	protein_coding	ubiquinol-cytochrome c reductase complex assembly factor 2	ENSMUSG00000024208.16	chr17	27122663	27133916	-
Ndufs6	4.82072e-207	-0.978751	0.741	0.926	1.14357e-202	Ndufs6	protein_coding	NADH:ubiquinone oxidoreductase core subunit S6	ENSMUSG00000021606.8	chr13	73319838	73328542	-
Ifitm2	1.47432e-205	1.09118	0.899	0.572	3.49737e-201	Ifitm2	protein_coding	interferon induced transmembrane protein 2	ENSMUSG00000060591.9	chr7	140954837	140955987	-
Son	5.59827e-204	-0.725907	0.906	0.986	1.32802e-199	Son	protein_coding	Son DNA binding protein	ENSMUSG00000022961.18	chr16	91647506	91679221	+
Gm11808	6.63411e-204	-1.86672	0.202	0.587	1.57374e-199	Gm11808	protein_coding	ubiquitin A-52 residue ribosomal protein fusion product 1, retrotransposed	ENSMUSG00000068240.5	chr4	3973092	3973595	-
Cacna2d3	1.2481e-203	2.13584	0.648	0.263	2.96073e-199	Cacna2d3	protein_coding	calcium channel, voltage-dependent, alpha2/delta subunit 3	ENSMUSG00000021991.9	chr14	28904943	29721864	-
Sv2b	2.23033e-200	2.22073	0.578	0.19	5.2908e-196	Sv2b	protein_coding	synaptic vesicle glycoprotein 2b	ENSMUSG00000053025.13	chr7	75114894	75309262	-
Lsm7	1.88103e-197	-0.942522	0.758	0.929	4.46219e-193	Lsm7	protein_coding	LSM7 homolog, U6 small nuclear RNA and mRNA degradation associated	ENSMUSG00000035215.9	chr10	80852821	80855209	-
Rbis	8.71871e-197	-1.02644	0.698	0.896	2.06825e-192	Rbis	protein_coding	ribosomal biogenesis factor	ENSMUSG00000078784.8	chr3	14606284	14611285	-
Ndufa12	8.42977e-194	-0.794371	0.848	0.959	1.99971e-189	Ndufa12	protein_coding	NADH:ubiquinone oxidoreductase subunit A12	ENSMUSG00000020022.17	chr10	94198720	94221443	+
Ehmt2	1.57846e-193	-2.07432	0.15	0.513	3.74442e-189	Ehmt2	protein_coding	euchromatic histone lysine N-methyltransferase 2	ENSMUSG00000013787.15	chr17	34898469	34914052	+
Rps27l	2.55357e-192	-0.810294	0.885	0.974	6.05758e-188	Rps27l	protein_coding	ribosomal protein S27-like	ENSMUSG00000036781.13	chr9	66946086	66949516	+
Ndufa5	6.83606e-192	-1.11644	0.599	0.859	1.62165e-187	Ndufa5	protein_coding	NADH:ubiquinone oxidoreductase subunit A5	ENSMUSG00000023089.12	chr6	24518666	24528013	-
Snap25	8.2689e-192	0.750122	0.984	0.953	1.96155e-187	Snap25	protein_coding	synaptosomal-associated protein 25	ENSMUSG00000027273.13	chr2	136713453	136782428	+
Ndufb3	1.29345e-191	-0.826849	0.826	0.959	3.06831e-187	Ndufb3	protein_coding	NADH:ubiquinone oxidoreductase subunit B3	ENSMUSG00000026032.8	chr1	58586384	58595964	+
Nop10	2.04932e-191	-0.814193	0.865	0.967	4.8614e-187	Nop10	protein_coding	NOP10 ribonucleoprotein	ENSMUSG00000027133.3	chr2	112261926	112263269	+
Csmd1	3.21111e-191	1.74218	0.783	0.427	7.61741e-187	Csmd1	protein_coding	CUB and Sushi multiple domains 1	ENSMUSG00000060924.15	chr8	15892537	17535586	-
Stmn3	9.40256e-189	0.641039	1	0.993	2.23048e-184	Stmn3	protein_coding	stathmin-like 3	ENSMUSG00000027581.12	chr2	181306459	181314500	-
Pam16	3.388e-188	-0.985583	0.703	0.902	8.037e-184	Pam16	protein_coding	presequence translocase-asssociated motor 16	ENSMUSG00000014301.13	chr16	4616464	4624988	-
Ndufa1	5.33995e-186	-1.13071	0.588	0.846	1.26674e-181	Ndufa1	protein_coding	NADH:ubiquinone oxidoreductase subunit A1	ENSMUSG00000016427.7	chrX	37187588	37191163	-
Zbbx	4.49693e-182	3.26055	0.424	0.08	1.06676e-177	Zbbx	protein_coding	zinc finger, B-box domain containing	ENSMUSG00000034151.13	chr3	75037907	75165034	-
Olfm1	3.25156e-180	0.779383	0.976	0.899	7.71335e-176	Olfm1	protein_coding	olfactomedin 1	ENSMUSG00000026833.18	chr2	28192992	28230736	+
Mif	1.42548e-179	-0.783429	0.989	0.997	3.38152e-175	Mif	protein_coding	macrophage migration inhibitory factor (glycosylation-inhibiting factor)	ENSMUSG00000033307.7	chr10	75859353	75860240	-
Micos13	3.88227e-178	-0.890714	0.738	0.924	9.20952e-174	Micos13	protein_coding	mitochondrial contact site and cristae organizing system subunit 13	ENSMUSG00000049760.6	chr17	56607452	56609771	-
Gm47283	2.43645e-176	1.96162	0.562	0.202	5.77975e-172	Gm47283	lncRNA	erythroid differentiation regulator 1 y	ENSMUSG00000096768.8	chrY	90784738	90816465	+
Cox17	8.23642e-174	-1.13133	0.55	0.818	1.95384e-169	Cox17	protein_coding	cytochrome c oxidase assembly protein 17, copper chaperone	ENSMUSG00000046516.10	chr16	38346991	38352763	+
Cdk8	2.29997e-172	-0.756155	0.896	0.976	5.45599e-168	Cdk8	protein_coding	cyclin dependent kinase 8	ENSMUSG00000029635.15	chr5	146231230	146302874	+
Stmn2	3.36054e-171	0.909116	0.975	0.8	7.97188e-167	Stmn2	protein_coding	stathmin-like 2	ENSMUSG00000027500.10	chr3	8509360	8561606	+
Tuba1b	1.52259e-170	0.93786	0.929	0.771	3.61188e-166	Tuba1b	protein_coding	tubulin, alpha 1B	ENSMUSG00000023004.8	chr15	98931425	98934565	-
Agbl1	9.97029e-170	3.19536	0.393	0.065	2.36515e-165	Agbl1	protein_coding	ATP/GTP binding protein-like 1	ENSMUSG00000025754.11	chr7	76229887	77124698	+
Atp5g1	2.03056e-164	-0.623605	0.965	0.992	4.81688e-160	Atp5g1	protein_coding	ATP synthase membrane subunit c locus 1	ENSMUSG00000006057.15	chr11	96068852	96075670	-
Grik2	2.2539e-161	1.07877	0.95	0.838	5.3467e-157	Grik2	protein_coding	glutamate receptor, ionotropic, kainate 2 (beta 2)	ENSMUSG00000056073.16	chr10	49094833	49788766	-
Hypk	5.11874e-161	-0.895244	0.688	0.888	1.21427e-156	Hypk	protein_coding	huntingtin interacting protein K	ENSMUSG00000027245.11	chr2	121453290	121458672	+
Mir100hg	2.9293e-157	-0.921095	0.815	0.949	6.94888e-153	Mir100hg	lncRNA	Mir100 Mirlet7a-2 Mir125b-1 cluster host gene	ENSMUSG00000074415.14	chr9	41327077	41716994	+
Ntm	1.36265e-152	-2.36714	0.22	0.532	3.23248e-148	Ntm	protein_coding	neurotrimin	ENSMUSG00000059974.10	chr9	28994750	29963141	-
Plcxd3	4.02108e-150	1.7809	0.579	0.243	9.5388e-146	Plcxd3	protein_coding	phosphatidylinositol-specific phospholipase C, X domain containing 3	ENSMUSG00000049148.8	chr15	4375491	4575553	+
Serf1	9.09343e-150	-0.604445	0.952	0.995	2.15714e-145	Serf1	protein_coding	small EDRK-rich factor 1	ENSMUSG00000021643.15	chr13	100108012	100114571	+
Ndufa3	3.24688e-145	-1.06081	0.536	0.794	7.70226e-141	Ndufa3	protein_coding	NADH:ubiquinone oxidoreductase subunit A3	ENSMUSG00000035674.13	chr7	3617373	3620327	+
Sln	1.02335e-141	2.94749	0.397	0.102	2.42758e-137	Sln	protein_coding	sarcolipin	ENSMUSG00000042045.6	chr9	53850164	53854560	+
Tmsb15b2	1.8665e-141	-0.861715	0.724	0.895	4.42772e-137	Tmsb15b2	protein_coding	thymosin beta 15b2	ENSMUSG00000089996.6	chrX	136955265	136975497	-
Alcam	2.51949e-141	-1.31957	0.584	0.826	5.97674e-137	Alcam	protein_coding	activated leukocyte cell adhesion molecule	ENSMUSG00000022636.13	chr16	52248996	52454074	-
Cox20	6.73425e-140	-0.959701	0.623	0.839	1.5975e-135	Cox20	protein_coding	cytochrome c oxidase assembly protein 20	ENSMUSG00000026500.6	chr1	178319130	178322693	+
Tbata	6.01254e-139	2.95174	0.329	0.05	1.4263e-134	Tbata	protein_coding	thymus, brain and testes associated	ENSMUSG00000020096.20	chr10	61171954	61188841	+
Cntn5	6.15932e-138	2.44887	0.481	0.163	1.46111e-133	Cntn5	protein_coding	contactin 5	ENSMUSG00000039488.15	chr9	9660891	10904775	-
Fmc1	3.52815e-137	-1.23042	0.398	0.689	8.36947e-133	Fmc1	protein_coding	formation of mitochondrial complex V assembly factor 1	ENSMUSG00000019689.4	chr6	38533502	38539449	+
Anapc13	8.00116e-136	-1.13599	0.447	0.73	1.89804e-131	Anapc13	protein_coding	anaphase promoting complex subunit 13	ENSMUSG00000035048.13	chr9	102626296	102634425	+
3110039M20Rik	4.71791e-134	-0.697856	0.893	0.969	1.11918e-129	3110039M20Rik	lncRNA	RIKEN cDNA 3110039M20 gene	ENSMUSG00000104861.1	chr12	49389652	49407360	+
Gria1	1.08213e-133	1.3301	0.69	0.363	2.56704e-129	Gria1	protein_coding	glutamate receptor, ionotropic, AMPA1 (alpha 1)	ENSMUSG00000020524.16	chr11	57011387	57330244	+
Fstl5	2.93973e-133	1.4006	0.732	0.478	6.97363e-129	Fstl5	protein_coding	follistatin-like 5	ENSMUSG00000034098.14	chr3	76074270	76710019	+
Rbfox1	8.32211e-133	-0.822858	0.954	0.989	1.97417e-128	Rbfox1	protein_coding	RNA binding protein, fox-1 homolog (C. elegans) 1	ENSMUSG00000008658.16	chr16	5885355	7411526	+
Bola2	3.87911e-132	-1.05316	0.494	0.76	9.20202e-128	Bola2	protein_coding	bolA family member 2	ENSMUSG00000047721.8	chr7	126695401	126699798	+
Cpne4	3.26392e-130	2.71216	0.394	0.108	7.74266e-126	Cpne4	protein_coding	copine IV	ENSMUSG00000032564.16	chr9	104547286	105034544	+
Rab6b	7.24501e-130	0.690292	0.949	0.885	1.71866e-125	Rab6b	protein_coding	RAB6B, member RAS oncogene family	ENSMUSG00000032549.7	chr9	103111787	103185276	+
Polr2i	3.87601e-129	-0.889634	0.652	0.846	9.19466e-125	Polr2i	protein_coding	polymerase (RNA) II (DNA directed) polypeptide I	ENSMUSG00000019738.15	chr7	30231948	30233390	+
Syndig1	8.07513e-129	3.58432	0.281	0.032	1.91558e-124	Syndig1	protein_coding	synapse differentiation inducing 1	ENSMUSG00000074736.10	chr2	149829211	150004392	+
Ndufb6	1.23742e-128	-0.716352	0.776	0.916	2.93541e-124	Ndufb6	protein_coding	NADH:ubiquinone oxidoreductase subunit B6	ENSMUSG00000071014.10	chr4	40270591	40279421	-
H2afj	1.29087e-128	-0.827514	0.693	0.881	3.0622e-124	H2afj	protein_coding	H2J.A histone	ENSMUSG00000060032.6	chr6	136808244	136810074	+
Higd1a	4.32392e-128	-0.905281	0.64	0.843	1.02572e-123	Higd1a	protein_coding	HIG1 domain family, member 1A	ENSMUSG00000038412.8	chr9	121848563	121858362	-
Cdh11	5.71856e-128	-1.27157	0.336	0.648	1.35656e-123	Cdh11	protein_coding	cadherin 11	ENSMUSG00000031673.6	chr8	102632095	102785642	-
Epb41l4aos	2.35079e-127	-1.41772	0.285	0.579	5.57654e-123	Epb41l4aos	lncRNA	erythrocyte membrane protein band 4.1 like 4a, opposite strand	ENSMUSG00000087590.2	chr18	33794892	33795986	+
Pla2g7	1.17681e-126	2.68062	0.34	0.07	2.79163e-122	Pla2g7	protein_coding	phospholipase A2, group VII (platelet-activating factor acetylhydrolase, plasma)	ENSMUSG00000023913.17	chr17	43568098	43612201	+
Sec61b	1.12111e-125	-0.592264	0.959	0.99	2.6595e-121	Sec61b	protein_coding	SEC61 translocon subunit beta	ENSMUSG00000053317.11	chr4	47474658	47483242	+
Spink13	8.10616e-125	3.32299	0.342	0.077	1.92294e-120	Spink13	protein_coding	serine peptidase inhibitor, Kazal type 13	ENSMUSG00000073551.5	chr18	62607535	62741387	-
Fat3	8.71818e-125	-0.813205	0.827	0.958	2.06813e-120	Fat3	protein_coding	FAT atypical cadherin 3	ENSMUSG00000074505.6	chr9	15910189	16501285	-
Ier3ip1	8.02259e-124	-0.779903	0.701	0.878	1.90312e-119	Ier3ip1	protein_coding	immediate early response 3 interacting protein 1	ENSMUSG00000090000.2	chr18	76930017	76941612	+
Krtcap2	1.8295e-121	-0.688609	0.804	0.927	4.33995e-117	Krtcap2	protein_coding	keratinocyte associated protein 2	ENSMUSG00000042747.12	chr3	89245966	89249906	+
Acvr1c	8.00476e-121	2.2054	0.428	0.146	1.89889e-116	Acvr1c	protein_coding	activin A receptor, type IC	ENSMUSG00000026834.13	chr2	58267453	58357895	-
Clmp	9.57133e-120	-0.667537	0.915	0.966	2.27051e-115	Clmp	protein_coding	CXADR-like membrane protein	ENSMUSG00000032024.10	chr9	40685962	40785319	+
Mrpl33	2.10155e-119	-0.940281	0.565	0.789	4.9853e-115	Mrpl33	protein_coding	mitochondrial ribosomal protein L33	ENSMUSG00000106918.3	chr5	31596935	31664384	+
Polr2f	2.68451e-119	-0.696397	0.784	0.917	6.36819e-115	Polr2f	protein_coding	polymerase (RNA) II (DNA directed) polypeptide F	ENSMUSG00000033020.7	chr15	79141009	79151774	+
Zfp804b	5.27463e-118	3.73769	0.26	0.029	1.25125e-113	Zfp804b	protein_coding	zinc finger protein 804B	ENSMUSG00000092094.5	chr5	6769010	7344756	-
Adamtsl3	1.15351e-116	2.1406	0.459	0.183	2.73634e-112	Adamtsl3	protein_coding	ADAMTS-like 3	ENSMUSG00000070469.12	chr7	82335694	82614450	+
Gm29398	2.55735e-116	2.88752	0.308	0.06	6.06655e-112	Gm29398	lncRNA	predicted gene 29398	ENSMUSG00000101011.6	chr1	149413260	149449951	-
Smim4	1.91699e-115	-1.04195	0.423	0.698	4.54748e-111	Smim4	protein_coding	ubiquinol-cytochrome c reductase complex assembly factor 5	ENSMUSG00000058351.11	chr14	31088132	31128956	-
Vrk2	1.73309e-114	1.75947	0.64	0.4	4.11123e-110	Vrk2	protein_coding	vaccinia related kinase 2	ENSMUSG00000064090.14	chr11	26471322	26593999	-
Dpm3	2.75596e-114	-1.17894	0.353	0.628	6.5377e-110	Dpm3	protein_coding	dolichyl-phosphate mannosyltransferase polypeptide 3	ENSMUSG00000042737.9	chr3	89259358	89267079	+
Rbp1	3.30497e-114	2.3314	0.479	0.216	7.84005e-110	Rbp1	protein_coding	retinol binding protein 1, cellular	ENSMUSG00000046402.10	chr9	98422961	98446575	+
Fjx1	2.23747e-113	1.04545	0.762	0.568	5.30772e-109	Fjx1	protein_coding	four jointed box 1	ENSMUSG00000075012.4	chr2	102449366	102452499	-
Smarcd3	3.38239e-113	-0.888362	0.641	0.844	8.02371e-109	Smarcd3	protein_coding	SWI/SNF related BAF chromatin remodeling complex subunit D3	ENSMUSG00000028949.13	chr5	24590818	24624411	-
Cldn3	4.02953e-112	-3.71302	0.018	0.199	9.55886e-108	Cldn3	protein_coding	claudin 3	ENSMUSG00000070473.4	chr5	134986214	134987472	+
Hras	8.39649e-111	0.632881	0.947	0.887	1.99182e-106	Hras	protein_coding	Harvey rat sarcoma virus oncogene	ENSMUSG00000025499.18	chr7	141189105	141194005	-
Gm2000	9.42256e-111	-1.42563	0.219	0.492	2.23522e-106	Gm2000	protein_coding	ribosomal protein L35, retrotransposed	ENSMUSG00000078193.2	chr1	156366040	156366484	+
Tmsb15b1	1.45669e-108	-1.24958	0.314	0.581	3.45557e-104	Tmsb15b1	protein_coding	thymosin beta 15b1	ENSMUSG00000089768.2	chrX	136974022	136976874	-
Tenm3	1.52533e-108	-0.883365	0.759	0.892	3.61838e-104	Tenm3	protein_coding	teneurin transmembrane protein 3	ENSMUSG00000031561.16	chr8	48227682	48843951	-
Crym	1.94609e-108	2.63302	0.389	0.134	4.61651e-104	Crym	protein_coding	crystallin, mu	ENSMUSG00000030905.5	chr7	120186380	120202111	-
Meis2	2.43419e-108	-0.750037	0.856	0.939	5.77438e-104	Meis2	protein_coding	Meis homeobox 2	ENSMUSG00000027210.20	chr2	115863064	116065839	-
Oxct1	3.36912e-108	0.735546	0.905	0.791	7.99222e-104	Oxct1	protein_coding	3-oxoacid CoA transferase 1	ENSMUSG00000022186.14	chr15	4026383	4155344	+
Lsm5	6.64153e-108	-0.841005	0.612	0.808	1.5755e-103	Lsm5	protein_coding	LSM5 homolog, U6 small nuclear RNA and mRNA degradation associated	ENSMUSG00000091625.8	chr6	56701063	56704710	-
Polr2j	1.39146e-107	-0.642352	0.794	0.923	3.30081e-103	Polr2j	protein_coding	polymerase (RNA) II (DNA directed) polypeptide J	ENSMUSG00000039771.13	chr5	136116631	136122947	+
Slc35f1	8.21535e-107	0.65705	0.947	0.813	1.94885e-102	Slc35f1	protein_coding	solute carrier family 35, member F1	ENSMUSG00000038602.7	chr10	52690533	53111622	+
Tmem176b	1.74148e-106	0.800434	0.876	0.73	4.13113e-102	Tmem176b	protein_coding	transmembrane protein 176B	ENSMUSG00000029810.15	chr6	48833818	48841496	-
Negr1	1.23712e-105	0.802264	0.869	0.654	2.9347e-101	Negr1	protein_coding	neuronal growth regulator 1	ENSMUSG00000040037.13	chr3	156561794	157316445	+
Psmg4	3.24228e-105	-0.908487	0.534	0.762	7.69133e-101	Psmg4	protein_coding	proteasome (prosome, macropain) assembly chaperone 4	ENSMUSG00000071451.10	chr13	34162964	34178173	+
Gabra2	4.78097e-105	1.271	0.726	0.494	1.13414e-100	Gabra2	protein_coding	gamma-aminobutyric acid type A receptor subunit alpha 2	ENSMUSG00000000560.9	chr5	70957597	71095849	-
Sec62	5.33338e-105	-0.597735	0.857	0.94	1.26518e-100	Sec62	protein_coding	SEC62 homolog, preprotein translocation	ENSMUSG00000027706.8	chr3	30792875	30821263	+
Igbp1b	3.70833e-104	5.36168	0.197	0.008	8.79689e-100	Igbp1b	protein_coding	immunoglobulin (CD79A) binding protein 1b	ENSMUSG00000046717.5	chr6	138657089	138658544	-
mt-Nd4l	5.54356e-104	-0.819443	0.691	0.846	1.31504e-99	mt-Nd4l	protein_coding	mitochondrially encoded NADH dehydrogenase 4L	ENSMUSG00000065947.3	chrM	9877	10173	+
Pcdh9	2.86753e-103	0.691083	0.981	0.932	6.80235e-99	Pcdh9	protein_coding	protocadherin 9	ENSMUSG00000055421.8	chr14	93013410	93890679	-
Mrpl23	7.62167e-103	-0.664708	0.784	0.913	1.80801e-98	Mrpl23	protein_coding	mitochondrial ribosomal protein L23	ENSMUSG00000037772.13	chr7	142532686	142540747	+
Ube2e3	1.26437e-102	0.615412	0.956	0.908	2.99934e-98	Ube2e3	protein_coding	ubiquitin-conjugating enzyme E2E 3	ENSMUSG00000027011.14	chr2	78868124	78921293	+
Sdcbp	1.34167e-101	0.705314	0.886	0.782	3.18272e-97	Sdcbp	protein_coding	syndecan binding protein	ENSMUSG00000028249.15	chr4	6365650	6408423	+
Usp46	1.94559e-101	0.905188	0.76	0.534	4.61532e-97	Usp46	protein_coding	ubiquitin specific peptidase 46	ENSMUSG00000054814.14	chr5	73998453	74068431	-
Prdm5	1.9923e-101	2.76944	0.271	0.05	4.72612e-97	Prdm5	protein_coding	PR domain containing 5	ENSMUSG00000029913.14	chr6	65778988	65937010	+
Nxn	2.4652e-101	1.50972	0.525	0.258	5.84794e-97	Nxn	protein_coding	nucleoredoxin	ENSMUSG00000020844.6	chr11	76257198	76399140	-
Cemip	3.79854e-101	1.65668	0.452	0.183	9.0109e-97	Cemip	protein_coding	cell migration inducing protein, hyaluronan binding	ENSMUSG00000052353.13	chr7	83932857	84086502	-
Gng10	6.25062e-101	0.697595	0.911	0.843	1.48277e-96	Gng10	protein_coding	guanine nucleotide binding protein (G protein), gamma 10	ENSMUSG00000038607.12	chr4	59035088	59041903	+
Parm1	1.05169e-99	4.36583	0.205	0.015	2.49482e-95	Parm1	protein_coding	prostate androgen-regulated mucin-like protein 1	ENSMUSG00000034981.9	chr5	91517615	91626894	+
Sptbn1	7.31893e-99	0.696238	0.911	0.797	1.7362e-94	Sptbn1	protein_coding	spectrin beta, non-erythrocytic 1	ENSMUSG00000020315.18	chr11	30099395	30268175	-
Cnr1	2.79468e-98	0.753288	0.923	0.876	6.62953e-94	Cnr1	protein_coding	cannabinoid receptor 1	ENSMUSG00000044288.6	chr4	33924593	33948831	+
Gipr	4.47862e-98	-2.10017	0.076	0.288	1.06242e-93	Gipr	protein_coding	gastric inhibitory polypeptide receptor	ENSMUSG00000030406.7	chr7	19156061	19166127	-
Gm5860	1.17311e-97	6.25151	0.179	0.004	2.78284e-93	Gm5860	lncRNA	predicted gene 5860	ENSMUSG00000085022.2	chr4	82065431	82102808	+
Ccl27a	2.30476e-97	-0.868161	0.504	0.744	5.46734e-93	Ccl27a	protein_coding	C-C motif chemokine ligand 27A	ENSMUSG00000073888.13	chr4	41769467	41774247	-
Glo1	3.32293e-97	0.607754	0.934	0.835	7.88265e-93	Glo1	protein_coding	glyoxalase 1	ENSMUSG00000024026.13	chr17	30584936	30626871	-
Cdkn1c	4.85766e-97	-0.84659	0.619	0.862	1.15233e-92	Cdkn1c	protein_coding	cyclin dependent kinase inhibitor 1C	ENSMUSG00000037664.13	chr7	143458339	143461050	-
Sox5	8.71386e-97	-0.589408	0.981	0.995	2.0671e-92	Sox5	protein_coding	SRY (sex determining region Y)-box 5	ENSMUSG00000041540.16	chr6	143828425	144781977	-
Rac3	2.07893e-95	1.32643	0.693	0.494	4.93164e-91	Rac3	protein_coding	Rac family small GTPase 3	ENSMUSG00000018012.11	chr11	120721470	120723969	+
Cd63	3.96437e-95	1.3643	0.553	0.303	9.40427e-91	Cd63	protein_coding	CD63 antigen	ENSMUSG00000025351.14	chr10	128900989	128912822	+
Rnf152	1.40953e-94	1.46923	0.476	0.217	3.34368e-90	Rnf152	protein_coding	ring finger protein 152	ENSMUSG00000047496.6	chr1	105276914	105356710	-
Lmo3	1.59999e-94	-1.80484	0.257	0.512	3.79549e-90	Lmo3	protein_coding	LIM domain only 3	ENSMUSG00000030226.12	chr6	138362918	138581968	-
Tmem108	2.85255e-94	-0.998789	0.713	0.848	6.76683e-90	Tmem108	protein_coding	transmembrane protein 108	ENSMUSG00000042757.16	chr9	103482947	103761837	-
Fxyd6	1.226e-93	0.888648	0.777	0.579	2.90831e-89	Fxyd6	protein_coding	FXYD domain-containing ion transport regulator 6	ENSMUSG00000066705.7	chr9	45370185	45396159	+
Ppp1r1a	2.95957e-92	1.22814	0.605	0.365	7.0207e-88	Ppp1r1a	protein_coding	protein phosphatase 1, regulatory inhibitor subunit 1A	ENSMUSG00000022490.7	chr15	103530279	103538003	-
Chl1	6.22905e-92	-0.706619	0.77	0.936	1.47766e-87	Chl1	protein_coding	cell adhesion molecule L1-like	ENSMUSG00000030077.11	chr6	103510586	103750211	+
Ifi203	7.53909e-92	2.60603	0.271	0.06	1.78842e-87	Ifi203	protein_coding	interferon activated gene 203	ENSMUSG00000039997.16	chr1	173920407	173942672	-
Hist1h4d	1.63423e-88	-1.31176	0.253	0.493	3.87672e-84	Hist1h4d	protein_coding	H4 clustered histone 4	ENSMUSG00000061482.7	chr13	23581598	23582735	+
Lin28b	2.20492e-88	1.60815	0.395	0.152	5.23051e-84	Lin28b	protein_coding	lin-28 homolog B	ENSMUSG00000063804.8	chr10	45376620	45486395	-
Xkr6	3.5136e-88	1.13544	0.591	0.347	8.33495e-84	Xkr6	protein_coding	X-linked Kx blood group related 6	ENSMUSG00000035067.9	chr14	63606503	63820809	+
Kcnn2	2.86942e-86	-0.922981	0.634	0.802	6.80683e-82	Kcnn2	protein_coding	potassium intermediate/small conductance calcium-activated channel, subfamily N, member 2	ENSMUSG00000054477.16	chr18	45268860	45686024	+
Ppp1r14c	2.9981e-86	1.18928	0.637	0.406	7.11208e-82	Ppp1r14c	protein_coding	protein phosphatase 1, regulatory inhibitor subunit 14C	ENSMUSG00000040653.6	chr10	3366057	3464975	+
Timm10b	7.36532e-86	-0.691841	0.658	0.819	1.7472e-81	Timm10b	protein_coding	translocase of inner mitochondrial membrane 10B	ENSMUSG00000089847.8	chr7	105640056	105643637	+
Crip2	1.19572e-85	0.658844	0.934	0.876	2.83649e-81	Crip2	protein_coding	cysteine rich protein 2	ENSMUSG00000006356.10	chr12	113140236	113145506	+
Kcnip1	1.87393e-85	1.28222	0.541	0.295	4.44533e-81	Kcnip1	protein_coding	Kv channel-interacting protein 1	ENSMUSG00000053519.17	chr11	33629339	33993152	-
Gabrg3	1.95577e-85	4.42653	0.182	0.015	4.63948e-81	Gabrg3	protein_coding	gamma-aminobutyric acid type A receptor, subunit gamma 3	ENSMUSG00000055026.13	chr7	56716465	57387188	-
2410018L13Rik	1.28232e-84	-1.64642	0.094	0.301	3.04193e-80	2410018L13Rik	lncRNA	RIKEN cDNA 2410018L13 gene	ENSMUSG00000073164.11	chr12	22953997	23010284	-
Nefm	2.58096e-84	1.2668	0.575	0.345	6.12256e-80	Nefm	protein_coding	neurofilament, medium polypeptide	ENSMUSG00000022054.11	chr14	68082590	68124846	-
Hist1h2ap	4.8445e-84	-2.01977	0.078	0.271	1.14921e-79	Hist1h2ap	protein_coding	H2A clustered histone 24	ENSMUSG00000094777.2	chr13	21833026	21833507	-
Snhg8	5.78964e-84	-0.978967	0.436	0.661	1.37342e-79	Snhg8	lncRNA	small nucleolar RNA host gene 8	ENSMUSG00000104960.1	chr3	123507552	123508404	-
Smarcd1	8.15698e-84	-0.599378	0.77	0.892	1.935e-79	Smarcd1	protein_coding	SWI/SNF related BAF chromatin remodeling complex subunit D1	ENSMUSG00000023018.5	chr15	99702129	99713991	+
Cdh8	1.48791e-83	-1.18725	0.326	0.57	3.52961e-79	Cdh8	protein_coding	cadherin 8	ENSMUSG00000036510.17	chr8	99024471	99416471	-
Med12l	4.25242e-83	1.51956	0.41	0.174	1.00876e-78	Med12l	protein_coding	mediator complex subunit 12-like	ENSMUSG00000056476.13	chr3	59005825	59318682	+
Gm48742	8.61067e-83	-1.80485	0.115	0.323	2.04262e-78	Gm48742	lncRNA	predicted gene, 48742	ENSMUSG00000111593.1	chr9	41405374	41532087	-
Sh3bgrl2	2.89918e-82	-1.21686	0.257	0.495	6.87745e-78	Sh3bgrl2	protein_coding	SH3 domain binding glutamic acid-rich protein like 2	ENSMUSG00000032261.16	chr9	83548327	83638801	+
Ppp1r14a	2.97415e-82	-1.27166	0.281	0.516	7.05527e-78	Ppp1r14a	protein_coding	protein phosphatase 1, regulatory inhibitor subunit 14A	ENSMUSG00000037166.5	chr7	29289308	29293801	+
Pet100	5.0223e-81	-0.944941	0.377	0.612	1.19139e-76	Pet100	protein_coding	PET100 homolog	ENSMUSG00000087687.3	chr8	3621548	3625848	+
Nefl	5.42931e-81	2.00215	0.354	0.135	1.28794e-76	Nefl	protein_coding	neurofilament, light polypeptide	ENSMUSG00000022055.7	chr14	68083863	68089095	+
Smim26	9.78427e-81	-0.955881	0.379	0.61	2.32102e-76	Smim26	protein_coding	small integral membrane protein 26	ENSMUSG00000074754.4	chr2	144594054	144595366	+
Gse1	2.0228e-80	-0.715744	0.632	0.81	4.79849e-76	Gse1	protein_coding	genetic suppressor element 1, coiled-coil protein	ENSMUSG00000031822.20	chr8	120228456	120581390	+
Polr2l	9.05448e-80	-1.19899	0.248	0.478	2.1479e-75	Polr2l	protein_coding	polymerase (RNA) II (DNA directed) polypeptide L	ENSMUSG00000038489.8	chr7	141471860	141475132	-
Pgls	6.94277e-79	0.58595	0.884	0.767	1.64696e-74	Pgls	protein_coding	6-phosphogluconolactonase	ENSMUSG00000031807.10	chr8	71592176	71601092	+
Gm26881	1.41886e-77	-1.83506	0.088	0.276	3.36581e-73	Gm26881	lncRNA	predicted gene, 26881	ENSMUSG00000096974.2	chr4	43045966	43053254	+
Gng7	3.68128e-77	-2.25946	0.046	0.207	8.73274e-73	Gng7	protein_coding	guanine nucleotide binding protein (G protein), gamma 7	ENSMUSG00000048240.14	chr10	80948624	81014945	-
Smim11	5.91336e-77	-0.81123	0.51	0.706	1.40277e-72	Smim11	protein_coding	small integral membrane protein 11	ENSMUSG00000051989.11	chr16	92301286	92313041	+
Arhgap29	7.66458e-77	-3.55928	0.013	0.14	1.81819e-72	Arhgap29	protein_coding	Rho GTPase activating protein 29	ENSMUSG00000039831.16	chr3	121952541	122016753	+
Slc35f4	1.85117e-76	1.52874	0.416	0.19	4.39134e-72	Slc35f4	protein_coding	solute carrier family 35, member F4	ENSMUSG00000021852.14	chr14	49298519	49526046	-
Hmgcr	1.33391e-75	0.61731	0.891	0.789	3.1643e-71	Hmgcr	protein_coding	3-hydroxy-3-methylglutaryl-Coenzyme A reductase	ENSMUSG00000021670.14	chr13	96648967	96670936	-
Ncam2	1.573e-74	1.33873	0.572	0.354	3.73147e-70	Ncam2	protein_coding	neural cell adhesion molecule 2	ENSMUSG00000022762.18	chr16	81200697	81626828	+
Hivep2	2.60069e-74	-1.23837	0.622	0.747	6.16937e-70	Hivep2	protein_coding	human immunodeficiency virus type I enhancer binding protein 2	ENSMUSG00000015501.10	chr10	13966075	14151374	+
Mllt3	2.44122e-73	-0.608961	0.981	0.989	5.79107e-69	Mllt3	protein_coding	myeloid/lymphoid or mixed-lineage leukemia; translocated to, 3	ENSMUSG00000028496.17	chr4	87769925	88033364	-
Ost4	3.28389e-73	-0.675572	0.642	0.801	7.79004e-69	Ost4	protein_coding	oligosaccharyltransferase complex subunit 4 (non-catalytic)	ENSMUSG00000038803.7	chr5	30905885	30907788	-
Rexo2	1.69264e-72	0.947532	0.759	0.628	4.01528e-68	Rexo2	protein_coding	RNA exonuclease 2	ENSMUSG00000032026.7	chr9	48468512	48480623	-
Mmd	4.53581e-72	0.964175	0.669	0.487	1.07598e-67	Mmd	protein_coding	monocyte to macrophage differentiation-associated	ENSMUSG00000003948.17	chr11	90249456	90278589	+
Dpf3	6.94849e-72	-1.89302	0.107	0.291	1.64832e-67	Dpf3	protein_coding	double PHD fingers 3	ENSMUSG00000021221.15	chr12	83213745	83487716	-
Mrps18c	1.12779e-71	-0.730202	0.558	0.747	2.67534e-67	Mrps18c	protein_coding	mitochondrial ribosomal protein S18C	ENSMUSG00000016833.14	chr5	100798627	100804471	+
Syt9	1.75963e-71	1.6144	0.36	0.151	4.1742e-67	Syt9	protein_coding	synaptotagmin IX	ENSMUSG00000062542.11	chr7	107370728	107548656	+
Gpr158	4.9032e-71	2.26701	0.249	0.068	1.16314e-66	Gpr158	protein_coding	G protein-coupled receptor 158	ENSMUSG00000045967.11	chr2	21367542	21830547	+
Sptssa	1.74891e-69	0.617105	0.827	0.699	4.14877e-65	Sptssa	protein_coding	serine palmitoyltransferase, small subunit A	ENSMUSG00000044408.7	chr12	54645392	54656573	-
Adcyap1	2.10169e-69	1.97247	0.285	0.095	4.98563e-65	Adcyap1	protein_coding	adenylate cyclase activating polypeptide 1	ENSMUSG00000024256.7	chr17	93199017	93206537	+
Platr14	5.2007e-69	3.53833	0.154	0.014	1.23371e-64	Platr14	lncRNA	pluripotency associated transcript 14	ENSMUSG00000086454.7	chr2	104559163	104571429	+
Gramd1b	5.35158e-69	0.735242	0.782	0.606	1.2695e-64	Gramd1b	protein_coding	GRAM domain containing 1B	ENSMUSG00000040111.17	chr9	40293233	40531383	-
Acot7	6.2794e-69	0.803183	0.713	0.544	1.4896e-64	Acot7	protein_coding	acyl-CoA thioesterase 7	ENSMUSG00000028937.14	chr4	152178134	152271855	+
Prex1	2.37427e-68	-0.951175	0.443	0.64	5.63224e-64	Prex1	protein_coding	phosphatidylinositol-3,4,5-trisphosphate-dependent Rac exchange factor 1	ENSMUSG00000039621.13	chr2	166566342	166713832	-
5330434G04Rik	2.48404e-68	0.928885	0.628	0.422	5.89265e-64	5330434G04Rik	lncRNA	RIKEN cDNA 5330434G04 gene	ENSMUSG00000087620.7	chrX	105348282	105391776	-
Smim18	3.17388e-68	-0.647123	0.62	0.788	7.52908e-64	Smim18	protein_coding	small integral membrane protein 18	ENSMUSG00000094500.2	chr8	33742112	33747770	-
Timp3	1.13376e-67	1.43587	0.401	0.192	2.68951e-63	Timp3	protein_coding	tissue inhibitor of metalloproteinase 3	ENSMUSG00000020044.13	chr10	86300372	86349506	+
Gstm5	1.32293e-67	0.760332	0.706	0.516	3.13826e-63	Gstm5	protein_coding	glutathione S-transferase, mu 5	ENSMUSG00000004032.10	chr3	107895821	107898686	+
Fras1	2.19691e-67	1.37876	0.477	0.272	5.2115e-63	Fras1	protein_coding	Fraser extracellular matrix complex subunit 1	ENSMUSG00000034687.8	chr5	96373955	96784728	+
Slc17a7	8.58597e-67	-0.878351	0.39	0.6	2.03676e-62	Slc17a7	protein_coding	solute carrier family 17 (sodium-dependent inorganic phosphate cotransporter), member 7	ENSMUSG00000070570.5	chr7	45163949	45176142	+
Dnajc19	9.30711e-67	-0.591574	0.686	0.836	2.20783e-62	Dnajc19	protein_coding	DnaJ heat shock protein family (Hsp40) member C19	ENSMUSG00000027679.13	chr3	34056020	34081321	-
E330017A01Rik	1.74532e-66	8.40316	0.118	0	4.14024e-62	E330017A01Rik	protein_coding	ferritin domain containing 2	ENSMUSG00000055789.7	chr16	58635167	58638739	-
2610307P16Rik	1.04053e-65	-0.660101	0.727	0.878	2.46834e-61	2610307P16Rik	lncRNA	RIKEN cDNA 2610307P16 gene	ENSMUSG00000085936.7	chr13	28460034	28885620	-
Kcnma1	2.04561e-65	1.15016	0.585	0.4	4.8526e-61	Kcnma1	protein_coding	potassium large conductance calcium-activated channel, subfamily M, alpha member 1	ENSMUSG00000063142.15	chr14	23289431	24014491	-
AU041133	2.78639e-65	-1.72101	0.078	0.243	6.60987e-61	AU041133	protein_coding	expressed sequence AU041133	ENSMUSG00000078435.5	chr10	82128013	82153065	+
Gm2447	3.30584e-65	6.43141	0.119	0.001	7.84211e-61	Gm2447	lncRNA	predicted gene 2447	ENSMUSG00000102785.5	chr3	52739716	52776656	+
1810037I17Rik	4.23876e-65	-0.654685	0.61	0.776	1.00552e-60	1810037I17Rik	protein_coding	allregulin	ENSMUSG00000054091.9	chr3	122924203	122926184	+
Olfm2	6.14824e-65	0.607733	0.827	0.701	1.45849e-60	Olfm2	protein_coding	olfactomedin 2	ENSMUSG00000032172.8	chr9	20667690	20746349	-
Foxo1	1.10707e-64	2.5338	0.202	0.045	2.62619e-60	Foxo1	protein_coding	forkhead box O1	ENSMUSG00000044167.6	chr3	52268336	52353221	+
Sema3d	1.47619e-64	4.91642	0.126	0.005	3.50182e-60	Sema3d	protein_coding	sema domain, immunoglobulin domain (Ig), short basic domain, secreted, (semaphorin) 3D	ENSMUSG00000040254.11	chr5	12383385	12588948	+
Churc1	1.88311e-64	-0.795841	0.492	0.676	4.46712e-60	Churc1	protein_coding	churchill domain containing 1	ENSMUSG00000090258.7	chr12	76765538	76783180	+
Btc	2.1768e-64	6.07858	0.12	0.002	5.16382e-60	Btc	protein_coding	betacellulin, epidermal growth factor family member	ENSMUSG00000082361.6	chr5	91357261	91402994	-
Hist1h2ae	3.88107e-64	-1.62076	0.124	0.303	9.20667e-60	Hist1h2ae	protein_coding	H2A clustered histone 8	ENSMUSG00000069272.6	chr13	23570517	23571220	-
Naa38	5.38072e-64	-1.07957	0.234	0.442	1.27641e-59	Naa38	protein_coding	N(alpha)-acetyltransferase 38, NatC auxiliary subunit	ENSMUSG00000059278.9	chr11	69395487	69396680	+
4921539H07Rik	7.28934e-64	5.41194	0.119	0.002	1.72918e-59	4921539H07Rik	lncRNA	RIKEN cDNA 4921539H07 gene	ENSMUSG00000104586.1	chr3	58117053	58167616	+
Epha4	2.00853e-63	0.70369	0.906	0.856	4.76463e-59	Epha4	protein_coding	Eph receptor A4	ENSMUSG00000026235.14	chr1	77367185	77515088	-
Tpmt	1.06253e-61	-1.01106	0.263	0.469	2.52053e-57	Tpmt	protein_coding	thiopurine methyltransferase	ENSMUSG00000021376.11	chr13	47022482	47044737	-
2310009A05Rik	1.6089e-61	-1.04726	0.269	0.472	3.81663e-57	2310009A05Rik	protein_coding	Pigb opposite strand 1	ENSMUSG00000098332.2	chr9	73039718	73042779	+
Gm6999	1.98732e-61	2.41826	0.189	0.04	4.71433e-57	Gm6999	lncRNA	predicted gene 6999	ENSMUSG00000097927.2	chr14	79836712	80006326	+
Rwdd3	3.61168e-61	1.2266	0.454	0.253	8.56763e-57	Rwdd3	protein_coding	RWD domain containing 3	ENSMUSG00000028133.17	chr3	121155398	121171695	-
Mndal	3.59742e-60	1.898	0.281	0.106	8.5338e-56	Mndal	protein_coding	myeloid nuclear differentiation antigen like	ENSMUSG00000090272.9	chr1	173849126	173880881	-
Kcnd3	3.93051e-60	0.864897	0.619	0.412	9.32395e-56	Kcnd3	protein_coding	potassium voltage-gated channel, Shal-related family, member 3	ENSMUSG00000040896.16	chr3	105452330	105674002	+
Rpp21	5.06353e-60	-0.892551	0.318	0.524	1.20117e-55	Rpp21	protein_coding	ribonuclease P 21 subunit	ENSMUSG00000024446.13	chr17	36255645	36258069	-
Ankrd6	6.73219e-60	-1.30259	0.175	0.364	1.59701e-55	Ankrd6	protein_coding	ankyrin repeat domain 6	ENSMUSG00000040183.13	chr4	32804035	32950841	-
Bcl6	6.77669e-60	-1.43048	0.144	0.323	1.60757e-55	Bcl6	protein_coding	B cell leukemia/lymphoma 6	ENSMUSG00000022508.5	chr16	23965052	23988852	-
Rchy1	1.35241e-59	0.666694	0.776	0.661	3.2082e-55	Rchy1	protein_coding	ring finger and CHY zinc finger domain containing 1	ENSMUSG00000029397.15	chr5	91948904	91963068	-
Taf1d	7.60995e-59	-0.693561	0.539	0.713	1.80523e-54	Taf1d	protein_coding	TATA-box binding protein associated factor, RNA polymerase I, D	ENSMUSG00000031939.16	chr9	15306214	15316991	+
Homer2	1.79565e-58	0.816113	0.658	0.473	4.25964e-54	Homer2	protein_coding	homer scaffolding protein 2	ENSMUSG00000025813.14	chr7	81600481	81707527	-
Pou3f2	4.46999e-58	-1.24457	0.158	0.343	1.06037e-53	Pou3f2	protein_coding	POU domain, class 3, transcription factor 2	ENSMUSG00000095139.2	chr4	22482780	22488366	-
Nav2	5.47628e-58	-0.784285	0.64	0.779	1.29908e-53	Nav2	protein_coding	neuron navigator 2	ENSMUSG00000052512.17	chr7	48908716	49610090	+
Nrip3	9.0048e-58	2.55326	0.175	0.036	2.13612e-53	Nrip3	protein_coding	nuclear receptor interacting protein 3	ENSMUSG00000034825.14	chr7	109758055	109782025	-
Tox	4.69638e-57	-0.936198	0.346	0.557	1.11408e-52	Tox	protein_coding	thymocyte selection-associated high mobility group box	ENSMUSG00000041272.11	chr4	6686353	6991557	-
Rims2	4.7265e-57	0.6995	0.81	0.682	1.12122e-52	Rims2	protein_coding	regulating synaptic membrane exocytosis 2	ENSMUSG00000037386.16	chr15	39198261	39684372	+
Ndufaf8	9.05896e-57	-0.957612	0.291	0.482	2.14897e-52	Ndufaf8	protein_coding	NADH:ubiquinone oxidoreductase complex assembly factor 8	ENSMUSG00000078572.3	chr11	120098928	120100705	+
Bloc1s1	2.94424e-56	-1.33161	0.124	0.294	6.98433e-52	Bloc1s1	protein_coding	biogenesis of lysosomal organelles complex-1, subunit 1	ENSMUSG00000090247.7	chr10	128917882	128924035	-
Prkd1	3.33558e-56	-1.53705	0.108	0.271	7.91265e-52	Prkd1	protein_coding	protein kinase D1	ENSMUSG00000002688.8	chr12	50341231	50649098	-
Spock3	3.7763e-56	2.4815	0.171	0.035	8.95813e-52	Spock3	protein_coding	sparc/osteonectin, cwcv and kazal-like domains proteoglycan 3	ENSMUSG00000054162.15	chr8	62951009	63357103	+
Sox5os4	4.25963e-56	-1.50162	0.132	0.3	1.01047e-51	Sox5os4	lncRNA	SRY (sex determining region Y)-box 5, opposite strand 4	ENSMUSG00000086282.1	chr6	144720911	144759883	+
Tle1	4.88767e-56	0.685924	0.725	0.555	1.15945e-51	Tle1	protein_coding	transducin-like enhancer of split 1	ENSMUSG00000008305.18	chr4	72117142	72200919	-
Pnmal1	9.04342e-56	1.38909	0.394	0.211	2.14528e-51	Pnmal1	protein_coding	PNMA family member 8A	ENSMUSG00000041141.7	chr7	16959679	16964607	+
Gm9844	1.65375e-55	-0.870479	0.334	0.525	3.92303e-51	Gm9844	protein_coding	thymosin beta 10b	ENSMUSG00000091955.2	chr7	24862213	24862697	+
Snhg12	1.93011e-55	-0.631593	0.592	0.752	4.5786e-51	Snhg12	lncRNA	small nucleolar RNA host gene 12	ENSMUSG00000086290.9	chr4	132308623	132311024	+
Fam210b	2.06966e-55	-1.0106	0.239	0.433	4.90965e-51	Fam210b	protein_coding	family with sequence similarity 210, member B	ENSMUSG00000027495.4	chr2	172345565	172355749	+
Camk2n2	2.76102e-55	0.739235	0.661	0.477	6.54969e-51	Camk2n2	protein_coding	calcium/calmodulin-dependent protein kinase II inhibitor 2	ENSMUSG00000051146.2	chr16	20619215	20621287	-
Cck	3.00236e-55	-1.61788	0.112	0.273	7.12221e-51	Cck	protein_coding	cholecystokinin	ENSMUSG00000032532.7	chr9	121489824	121495694	-
Gm13219	5.41232e-55	2.66787	0.163	0.032	1.28391e-50	Gm13219	lncRNA	predicted gene 13219	ENSMUSG00000079604.9	chr2	9352431	9447676	+
Frmd4b	1.39658e-54	-0.588478	0.888	0.94	3.31296e-50	Frmd4b	protein_coding	FERM domain containing 4B	ENSMUSG00000030064.16	chr6	97286867	97617541	-
Gstm7	1.40255e-54	0.785999	0.631	0.466	3.32713e-50	Gstm7	protein_coding	glutathione S-transferase, mu 7	ENSMUSG00000004035.12	chr3	107926334	107931817	-
Jph1	1.80107e-54	1.36936	0.344	0.163	4.2725e-50	Jph1	protein_coding	junctophilin 1	ENSMUSG00000042686.5	chr1	16964560	17097889	-
Tle4	5.63805e-54	-1.27363	0.621	0.745	1.33746e-49	Tle4	protein_coding	transducin-like enhancer of split 4	ENSMUSG00000024642.17	chr19	14448150	14598051	-
Tmem71	7.33501e-54	3.88549	0.117	0.009	1.74001e-49	Tmem71	protein_coding	transmembrane protein 71	ENSMUSG00000036944.6	chr15	66526212	66561103	-
Mir99ahg	7.35844e-54	-0.631219	0.811	0.894	1.74557e-49	Mir99ahg	lncRNA	Mir99a and Mirlet7c-1 host gene (non-protein coding)	ENSMUSG00000090386.10	chr16	77236317	77773427	+
Pantr1	3.9342e-53	-1.2331	0.414	0.572	9.33271e-49	Pantr1	lncRNA	POU domain, class 3, transcription factor 3 adjacent noncoding transcript 1	ENSMUSG00000060424.14	chr1	42590782	42694842	-
Gm16070	5.8929e-53	3.52913	0.116	0.009	1.39791e-48	Gm16070	lncRNA	predicted gene 16070	ENSMUSG00000085125.7	chr1	17676027	17727646	-
Cblb	7.9785e-53	-0.638969	0.807	0.889	1.89266e-48	Cblb	protein_coding	Casitas B-lineage lymphoma b	ENSMUSG00000022637.11	chr16	52031225	52208048	+
Pde1a	8.49977e-53	1.04633	0.368	0.18	2.01631e-48	Pde1a	protein_coding	phosphodiesterase 1A, calmodulin-dependent	ENSMUSG00000059173.19	chr2	79834453	80129458	-
Slc1a2	1.34787e-52	1.42017	0.361	0.185	3.19741e-48	Slc1a2	protein_coding	solute carrier family 1 (glial high affinity glutamate transporter), member 2	ENSMUSG00000005089.15	chr2	102658659	102790784	+
Fam98b	1.39966e-52	-0.584462	0.588	0.744	3.32027e-48	Fam98b	protein_coding	family with sequence similarity 98, member B	ENSMUSG00000027349.5	chr2	117249739	117271540	+
Cntnap5a	1.98956e-52	2.1552	0.209	0.064	4.71965e-48	Cntnap5a	protein_coding	contactin associated protein-like 5A	ENSMUSG00000070695.4	chr1	115684756	116587323	+
Rorb	2.65973e-52	-1.40632	0.185	0.362	6.30942e-48	Rorb	protein_coding	RAR-related orphan receptor beta	ENSMUSG00000036192.15	chr19	18930605	19111196	-
Gm32509	6.83977e-52	-0.971332	0.376	0.544	1.62253e-47	Gm32509	lncRNA	predicted gene, 32509	ENSMUSG00000117000.1	chr16	96723500	96773608	+
Eml5	1.85838e-51	0.796365	0.766	0.649	4.40845e-47	Eml5	protein_coding	echinoderm microtubule associated protein like 5	ENSMUSG00000051166.10	chr12	98786805	98901484	-
Gm45716	2.35953e-51	0.889342	0.633	0.48	5.59727e-47	Gm45716	protein_coding	small integral membrane protein 36	ENSMUSG00000110344.1	chr11	90187683	90251255	+
Nek11	2.56702e-51	1.92008	0.206	0.062	6.08949e-47	Nek11	protein_coding	NIMA (never in mitosis gene a)-related expressed kinase 11	ENSMUSG00000035032.12	chr9	105162156	105395524	-
Crispld1	5.16581e-51	2.81865	0.135	0.02	1.22543e-46	Crispld1	protein_coding	cysteine-rich secretory protein LCCL domain containing 1	ENSMUSG00000025776.13	chr1	17727045	17766344	+
Hist1h3e	8.31256e-51	-2.1187	0.041	0.159	1.97191e-46	Hist1h3e	protein_coding	H3 clustered histone 6	ENSMUSG00000069273.2	chr13	23561534	23562369	-
Nxph3	8.94437e-51	-2.13719	0.08	0.215	2.12178e-46	Nxph3	protein_coding	neurexophilin 3	ENSMUSG00000046719.7	chr11	95509845	95514570	-
9030624G23Rik	2.38832e-50	-3.4634	0.009	0.093	5.66558e-46	9030624G23Rik	protein_coding	RIKEN cDNA 9030624G23 gene	ENSMUSG00000073158.4	chr12	24043202	24097246	-
Gabra4	2.48578e-50	2.14386	0.177	0.045	5.89676e-46	Gabra4	protein_coding	gamma-aminobutyric acid type A receptor subunit alpha 4	ENSMUSG00000029211.11	chr5	71569749	71658308	-
Lgals7	2.5163e-50	1.14387	0.38	0.199	5.96916e-46	Lgals7	protein_coding	lectin, galactose binding, soluble 7	ENSMUSG00000053522.11	chr7	28863853	28866284	+
Gm36037	3.30067e-50	3.32832	0.12	0.013	7.82985e-46	Gm36037	lncRNA	predicted gene, 36037	ENSMUSG00000118380.1	chr18	34982922	35109445	+
Galnt14	5.12706e-50	1.48169	0.256	0.099	1.21624e-45	Galnt14	protein_coding	polypeptide N-acetylgalactosaminyltransferase 14	ENSMUSG00000024064.14	chr17	73493228	73710453	-
Asprv1	9.83378e-50	3.9941	0.112	0.01	2.33277e-45	Asprv1	protein_coding	aspartic peptidase, retroviral-like 1	ENSMUSG00000033508.7	chr6	86628164	86629710	+
Scube1	1.20563e-49	-1.12026	0.193	0.364	2.86e-45	Scube1	protein_coding	signal peptide, CUB domain, EGF-like 1	ENSMUSG00000016763.15	chr15	83604999	83725021	-
Cpa6	2.46448e-49	3.81573	0.112	0.01	5.84623e-45	Cpa6	protein_coding	carboxypeptidase A6	ENSMUSG00000042501.12	chr1	10324720	10719945	-
Lifr	4.84832e-49	1.31839	0.345	0.176	1.15012e-44	Lifr	protein_coding	LIF receptor alpha	ENSMUSG00000054263.12	chr15	7090614	7197489	+
Gm31819	1.44516e-48	4.29863	0.106	0.008	3.42822e-44	Gm31819	lncRNA	predicted gene, 31819	ENSMUSG00000117984.1	chr18	72690295	72725067	-
Thtpa	1.51927e-48	0.887586	0.536	0.365	3.60402e-44	Thtpa	protein_coding	thiamine triphosphatase	ENSMUSG00000045691.14	chr14	55094784	55098986	+
Sri	7.40195e-48	0.756355	0.668	0.531	1.75589e-43	Sri	protein_coding	sorcin	ENSMUSG00000003161.15	chr5	8046078	8069379	+
Rnf182	2.83005e-47	0.584839	0.849	0.791	6.71345e-43	Rnf182	protein_coding	ring finger protein 182	ENSMUSG00000044164.2	chr13	43615710	43670945	+
Rbm24	3.66343e-47	-1.12324	0.172	0.338	8.69039e-43	Rbm24	protein_coding	RNA binding motif protein 24	ENSMUSG00000038132.6	chr13	46418434	46431095	+
Tekt2	3.66801e-47	1.3739	0.294	0.134	8.70125e-43	Tekt2	protein_coding	tektin 2	ENSMUSG00000028845.15	chr4	126322121	126325688	-
Syce2	4.80639e-47	-0.70446	0.488	0.66	1.14017e-42	Syce2	protein_coding	synaptonemal complex central element protein 2	ENSMUSG00000003824.12	chr8	84872111	84888221	+
Snx10	5.13465e-47	0.643229	0.7	0.553	1.21804e-42	Snx10	protein_coding	sorting nexin 10	ENSMUSG00000038301.15	chr6	51523901	51590679	+
Rab3b	5.16922e-47	1.71963	0.225	0.082	1.22624e-42	Rab3b	protein_coding	RAB3B, member RAS oncogene family	ENSMUSG00000003411.10	chr4	108879063	108943324	+
Tmem44	7.22177e-47	-0.712605	0.413	0.588	1.71315e-42	Tmem44	protein_coding	transmembrane protein 44	ENSMUSG00000022537.18	chr16	30511855	30550842	-
Hist1h4h	8.4418e-47	-1.45542	0.089	0.228	2.00256e-42	Hist1h4h	protein_coding	H4 clustered histone 8	ENSMUSG00000060981.7	chr13	23531050	23531519	+
Epb41l4a	1.04787e-46	1.80663	0.187	0.055	2.48575e-42	Epb41l4a	protein_coding	erythrocyte membrane protein band 4.1 like 4a	ENSMUSG00000024376.7	chr18	33796327	34006966	-
Gm31415	2.11706e-46	5.11259	0.09	0.003	5.02209e-42	Gm31415	lncRNA	predicted gene, 31415	ENSMUSG00000102263.1	chr3	49062378	49085259	+
Timm22	2.35488e-46	0.607935	0.697	0.561	5.58626e-42	Timm22	protein_coding	translocase of inner mitochondrial membrane 22	ENSMUSG00000020843.15	chr11	76406952	76416292	+
Ddit4	2.48734e-46	-0.751361	0.415	0.586	5.90047e-42	Ddit4	protein_coding	DNA-damage-inducible transcript 4	ENSMUSG00000020108.4	chr10	59949669	59951834	-
Gucy1b1	4.39253e-46	1.58601	0.258	0.108	1.04199e-41	Gucy1b1	protein_coding	guanylate cyclase 1, soluble, beta 1	ENSMUSG00000028005.13	chr3	82032006	82074689	-
Nap1l2	5.55846e-46	0.912511	0.473	0.298	1.31858e-41	Nap1l2	protein_coding	nucleosome assembly protein 1-like 2	ENSMUSG00000082229.1	chrX	103184176	103186640	-
Zfp141	7.87615e-46	-0.943882	0.242	0.414	1.86838e-41	Zfp141	protein_coding	zinc finger protein 141	ENSMUSG00000092416.2	chr7	42473386	42505740	-
Dach2	9.73497e-46	1.53213	0.206	0.068	2.30933e-41	Dach2	protein_coding	dachshund family transcription factor 2	ENSMUSG00000025592.17	chrX	113297510	113836386	+
Gfra2	1.29585e-45	2.08669	0.155	0.036	3.07402e-41	Gfra2	protein_coding	glial cell line derived neurotrophic factor family receptor alpha 2	ENSMUSG00000022103.10	chr14	70890120	70979838	+
Tshz3	2.63062e-45	-1.37386	0.262	0.418	6.24036e-41	Tshz3	protein_coding	teashirt zinc finger family member 3	ENSMUSG00000021217.7	chr7	36698118	36773553	+
Stxbp5l	3.05411e-45	1.56314	0.257	0.107	7.24495e-41	Stxbp5l	protein_coding	syntaxin binding protein 5-like	ENSMUSG00000022829.14	chr16	37114942	37384962	-
Kitl	6.11365e-45	1.34485	0.311	0.153	1.45028e-40	Kitl	protein_coding	kit ligand	ENSMUSG00000019966.18	chr10	100015630	100100416	+
Crlf2	8.40264e-45	-2.32427	0.026	0.122	1.99327e-40	Crlf2	protein_coding	cytokine receptor-like factor 2	ENSMUSG00000033467.12	chr5	109554709	109558993	-
mt-Atp8	8.77623e-45	-0.72349	0.43	0.593	2.0819e-40	mt-Atp8	protein_coding	mitochondrially encoded ATP synthase 8	ENSMUSG00000064356.3	chrM	7766	7969	+
Slc15a2	8.78242e-45	0.891555	0.515	0.344	2.08337e-40	Slc15a2	protein_coding	solute carrier family 15 (H+/peptide transporter), member 2	ENSMUSG00000022899.9	chr16	36750177	36784962	-
Insc	5.3003e-44	3.56257	0.096	0.007	1.25734e-39	Insc	protein_coding	INSC spindle orientation adaptor protein	ENSMUSG00000048782.15	chr7	114743694	114850383	+
Slco3a1	5.63313e-44	1.44019	0.434	0.283	1.33629e-39	Slco3a1	protein_coding	solute carrier organic anion transporter family, member 3a1	ENSMUSG00000025790.14	chr7	74275419	74554780	-
A330008L17Rik	1.67558e-43	-1.2801	0.144	0.293	3.9748e-39	A330008L17Rik	lncRNA	RIKEN cDNA A330008L17 gene	ENSMUSG00000052479.5	chr8	99416642	99733438	+
Hist1h1e	2.80698e-43	-1.06255	0.394	0.541	6.65872e-39	Hist1h1e	protein_coding	H1.4 linker histone, cluster member	ENSMUSG00000051627.3	chr13	23620629	23622558	-
Zfp976	3.68058e-43	-1.87368	0.039	0.143	8.73108e-39	Zfp976	protein_coding	zinc finger protein 976	ENSMUSG00000074158.9	chr7	42609526	42642588	-
Gstk1	3.85712e-43	1.27188	0.265	0.115	9.14987e-39	Gstk1	protein_coding	glutathione S-transferase kappa 1	ENSMUSG00000029864.7	chr6	42245935	42250447	+
Hist1h1d	5.49585e-43	-1.62158	0.083	0.209	1.30373e-38	Hist1h1d	protein_coding	H1.3 linker histone, cluster member	ENSMUSG00000052565.7	chr13	23553262	23560686	+
Lrrtm3	7.4346e-43	-1.49244	0.136	0.28	1.76364e-38	Lrrtm3	protein_coding	leucine rich repeat transmembrane neuronal 3	ENSMUSG00000042846.8	chr10	63928472	64090277	-
Frem1	8.65942e-43	1.62406	0.205	0.073	2.05419e-38	Frem1	protein_coding	Fras1 related extracellular matrix protein 1	ENSMUSG00000059049.14	chr4	82897920	83052339	-
Tln2	1.82282e-42	0.801887	0.513	0.342	4.32409e-38	Tln2	protein_coding	talin 2	ENSMUSG00000052698.15	chr9	67217087	67559703	-
Shtn1	2.97198e-42	-0.580097	0.743	0.811	7.05013e-38	Shtn1	protein_coding	shootin 1	ENSMUSG00000041362.17	chr19	58973356	59076100	-
Comt	6.43624e-42	0.639455	0.674	0.533	1.52681e-37	Comt	protein_coding	catechol-O-methyltransferase	ENSMUSG00000000326.13	chr16	18406886	18426852	-
Crtac1	8.87969e-42	0.804457	0.48	0.303	2.10644e-37	Crtac1	protein_coding	cartilage acidic protein 1	ENSMUSG00000042401.8	chr19	42268287	42431785	-
Pcsk1n	9.30414e-42	0.747225	0.695	0.561	2.20713e-37	Pcsk1n	protein_coding	proprotein convertase subtilisin/kexin type 1 inhibitor	ENSMUSG00000039278.10	chrX	7919822	7924410	+
Gm5087	1.051e-41	1.64448	0.203	0.073	2.49319e-37	Gm5087	lncRNA	predicted gene 5087	ENSMUSG00000051729.12	chr14	13157388	13284638	-
Dbi	1.45166e-41	-0.696708	0.726	0.807	3.44364e-37	Dbi	protein_coding	diazepam binding inhibitor	ENSMUSG00000026385.16	chr1	120113280	120121078	-
Gnai1	1.97927e-41	0.722008	0.592	0.441	4.69523e-37	Gnai1	protein_coding	G protein subunit alpha i1	ENSMUSG00000057614.6	chr5	18265135	18360355	-
Cpq	3.60204e-41	4.0484	0.092	0.008	8.54476e-37	Cpq	protein_coding	carboxypeptidase Q	ENSMUSG00000039007.10	chr15	33083129	33594552	+
Gm17750	6.27922e-41	-0.587084	0.649	0.78	1.48956e-36	Gm17750	lncRNA	predicted gene, 17750	ENSMUSG00000098087.1	chr13	84025297	84064772	-
Kcng1	7.97956e-41	-1.05587	0.156	0.306	1.89291e-36	Kcng1	protein_coding	potassium voltage-gated channel, subfamily G, member 1	ENSMUSG00000074575.4	chr2	168260117	168281736	-
Syn2	1.23614e-40	0.670028	0.652	0.492	2.93238e-36	Syn2	protein_coding	synapsin II	ENSMUSG00000009394.13	chr6	115134902	115282006	+
Adamts3	2.54425e-40	-0.850897	0.45	0.593	6.03548e-36	Adamts3	protein_coding	ADAM metallopeptidase with thrombospondin type 1 motif 3	ENSMUSG00000043635.12	chr5	89677087	89883334	-
Ajap1	2.92446e-40	2.24329	0.141	0.035	6.93741e-36	Ajap1	protein_coding	adherens junction associated protein 1	ENSMUSG00000039546.9	chr4	153373221	153482811	-
Ddx18	4.48062e-40	-0.643237	0.458	0.615	1.06289e-35	Ddx18	protein_coding	DEAD box helicase 18	ENSMUSG00000001674.11	chr1	121553835	121567989	-
Cep164	4.84937e-40	-0.699962	0.342	0.512	1.15037e-35	Cep164	protein_coding	centrosomal protein 164	ENSMUSG00000043987.18	chr9	45766946	45828691	-
Pcdhb17	8.82609e-40	-3.93436	0.004	0.066	2.09373e-35	Pcdhb17	protein_coding	protocadherin beta 17	ENSMUSG00000046387.5	chr18	37484795	37489454	+
Baiap2	1.03048e-39	-0.886802	0.304	0.459	2.44451e-35	Baiap2	protein_coding	brain-specific angiogenesis inhibitor 1-associated protein 2	ENSMUSG00000025372.16	chr11	119942763	120006782	+
Slit3	1.05287e-39	1.1148	0.369	0.213	2.49762e-35	Slit3	protein_coding	slit guidance ligand 3	ENSMUSG00000056427.10	chr11	35121224	35708507	+
Gm41414	1.06802e-39	-1.6143	0.086	0.208	2.53357e-35	Gm41414	lncRNA	Gm41414	ENSMUSG00000116029.1	chr16	5306801	5450664	+
Gm49692	1.15762e-39	-3.11009	0.009	0.077	2.74611e-35	Gm49692	lncRNA	predicted gene, 49692	ENSMUSG00000116736.1	chr12	20191900	20309078	+
Klf6	1.52675e-39	0.923427	0.557	0.435	3.62176e-35	Klf6	protein_coding	Kruppel-like transcription factor 6	ENSMUSG00000000078.7	chr13	5861482	5870394	+
Foxp2	1.82316e-39	-0.606663	0.463	0.648	4.3249e-35	Foxp2	protein_coding	forkhead box P2	ENSMUSG00000029563.16	chr6	14901349	15441977	+
Sec24d	1.95523e-39	0.827393	0.448	0.278	4.6382e-35	Sec24d	protein_coding	SEC24 homolog D, COPII coat complex component	ENSMUSG00000039234.11	chr3	123267455	123365641	+
Gm49678	3.00487e-39	4.6951	0.096	0.012	7.12815e-35	Gm49678	lncRNA	predicted gene, 49678	ENSMUSG00000116610.1	chr16	75388544	75447293	-
H2-D1	3.44179e-39	1.07204	0.323	0.17	8.16461e-35	H2-D1	protein_coding	histocompatibility 2, D region locus 1	ENSMUSG00000073411.12	chr17	35262730	35267499	+
3222401L13Rik	7.44216e-39	-3.6041	0.005	0.067	1.76543e-34	3222401L13Rik	lncRNA	RIKEN cDNA 3222401L13 gene	ENSMUSG00000073590.3	chr18	37655451	37661742	+
Zfp703	9.13514e-39	-0.896387	0.235	0.391	2.16704e-34	Zfp703	protein_coding	zinc finger protein 703	ENSMUSG00000085795.8	chr8	26977325	26981461	+
Hydin	1.25816e-38	2.18393	0.131	0.03	2.98461e-34	Hydin	protein_coding	HYDIN, axonemal central pair apparatus protein	ENSMUSG00000059854.8	chr8	110266977	110610253	+
Gm28376	1.62709e-38	1.18061	0.311	0.161	3.85978e-34	Gm28376	lncRNA	predicted gene 28376	ENSMUSG00000101640.1	chr1	16898185	17091631	+
Synpr	1.69859e-38	1.61571	0.195	0.072	4.0294e-34	Synpr	protein_coding	synaptoporin	ENSMUSG00000056296.17	chr14	13284780	13616340	+
D030068K23Rik	1.70325e-38	-0.79899	0.291	0.454	4.04044e-34	D030068K23Rik	lncRNA	RIKEN cDNA D030068K23 gene	ENSMUSG00000097393.8	chr8	109075222	109273811	+
Atic	1.9158e-38	0.730561	0.526	0.366	4.54467e-34	Atic	protein_coding	5-aminoimidazole-4-carboxamide ribonucleotide formyltransferase/IMP cyclohydrolase	ENSMUSG00000026192.13	chr1	71557150	71579631	+
Gm20125	3.70452e-38	2.74068	0.107	0.018	8.78786e-34	Gm20125	lncRNA	predicted gene, 20125	ENSMUSG00000101969.2	chr10	16906427	17095807	-
1700080N15Rik	4.04589e-38	-1.96593	0.042	0.139	9.59767e-34	1700080N15Rik	lncRNA	RIKEN cDNA 1700080N15 gene	ENSMUSG00000084859.7	chr2	4132063	4141141	-
Gprin3	4.71856e-38	2.02214	0.15	0.043	1.11934e-33	Gprin3	protein_coding	GPRIN family member 3	ENSMUSG00000045441.5	chr6	59347226	59426294	-
Pcdhb20	5.23587e-38	-4.27623	0.003	0.061	1.24205e-33	Pcdhb20	protein_coding	protocadherin beta 20	ENSMUSG00000046191.7	chr18	37504264	37507822	+
Foxred2	5.7582e-38	-1.4796	0.067	0.179	1.36596e-33	Foxred2	protein_coding	FAD-dependent oxidoreductase domain containing 2	ENSMUSG00000016552.13	chr15	77940522	77956722	-
Egr1	5.85374e-38	-1.14754	0.158	0.3	1.38862e-33	Egr1	protein_coding	early growth response 1	ENSMUSG00000038418.7	chr18	34859823	34864984	+
2900026A02Rik	7.59759e-38	-2.4156	0.019	0.098	1.8023e-33	2900026A02Rik	protein_coding	RIKEN cDNA 2900026A02 gene	ENSMUSG00000051339.10	chr5	113086323	113221236	-
4930452B06Rik	8.68561e-38	1.2153	0.285	0.142	2.0604e-33	4930452B06Rik	protein_coding	CFAP20 domain containing	ENSMUSG00000021747.12	chr14	8431192	8666240	-
Gabrb1	9.39602e-38	1.75243	0.241	0.11	2.22892e-33	Gabrb1	protein_coding	gamma-aminobutyric acid type A receptor subunit beta 1	ENSMUSG00000029212.11	chr5	71658113	72149037	+
Insyn1	1.26198e-37	1.14681	0.294	0.15	2.99366e-33	Insyn1	protein_coding	inhibitory synaptic factor 1	ENSMUSG00000066607.5	chr9	58488603	58499780	+
Tubb2a	1.37675e-37	0.617854	0.889	0.831	3.26592e-33	Tubb2a	protein_coding	tubulin, beta 2A class IIA	ENSMUSG00000058672.7	chr13	34074274	34078007	-
Grm1	1.54977e-37	1.22948	0.256	0.117	3.67637e-33	Grm1	protein_coding	glutamate receptor, metabotropic 1	ENSMUSG00000019828.13	chr10	10686059	11082356	-
Gm30382	1.65199e-37	-1.75236	0.061	0.168	3.91884e-33	Gm30382	lncRNA	predicted gene, 30382	ENSMUSG00000106515.4	chr3	149284418	149445301	-
A330069K06Rik	4.61764e-37	3.33243	0.09	0.01	1.0954e-32	A330069K06Rik	lncRNA	RIKEN cDNA A330069K06 gene	ENSMUSG00000103181.1	chr3	80054892	80213085	+
Chsy3	5.10879e-37	1.44101	0.278	0.137	1.21191e-32	Chsy3	protein_coding	chondroitin sulfate synthase 3	ENSMUSG00000058152.8	chr18	59175401	59535999	+
Camk4	5.32121e-37	-0.980697	0.342	0.481	1.2623e-32	Camk4	protein_coding	calcium/calmodulin-dependent protein kinase IV	ENSMUSG00000038128.7	chr18	32934931	33191228	+
Amph	6.00698e-37	0.774536	0.477	0.318	1.42498e-32	Amph	protein_coding	amphiphysin	ENSMUSG00000021314.12	chr13	18948205	19150921	+
Alk	6.58326e-37	1.93408	0.15	0.044	1.56168e-32	Alk	protein_coding	anaplastic lymphoma kinase	ENSMUSG00000055471.7	chr17	71868972	72604627	-
Smyd3	8.74813e-37	-0.625173	0.499	0.645	2.07523e-32	Smyd3	protein_coding	SET and MYND domain containing 3	ENSMUSG00000055067.15	chr1	178951960	179518041	-
Ldb2	9.32413e-37	-0.815892	0.275	0.436	2.21187e-32	Ldb2	protein_coding	LIM domain binding 2	ENSMUSG00000039706.11	chr5	44472132	44799680	-
Rps27rt	1.35859e-36	-1.36206	0.081	0.196	3.22286e-32	Rps27rt	protein_coding	ribosomal protein S27, retrogene	ENSMUSG00000050621.7	chr9	114982366	114982739	-
Phpt1	1.73293e-36	-0.710219	0.301	0.46	4.11085e-32	Phpt1	protein_coding	phosphohistidine phosphatase 1	ENSMUSG00000036504.6	chr2	25573430	25575224	-
Lrp2	1.87288e-36	2.80834	0.099	0.015	4.44284e-32	Lrp2	protein_coding	low density lipoprotein receptor-related protein 2	ENSMUSG00000027070.14	chr2	69424340	69586065	-
Phyh	1.89249e-36	0.897967	0.394	0.24	4.48938e-32	Phyh	protein_coding	phytanoyl-CoA hydroxylase	ENSMUSG00000026664.7	chr2	4919019	4938730	+
Hs3st3b1	2.47947e-36	-2.0882	0.028	0.112	5.8818e-32	Hs3st3b1	protein_coding	heparan sulfate (glucosamine) 3-O-sulfotransferase 3B1	ENSMUSG00000070407.5	chr11	63885792	63922290	-
Tyrp1	2.61523e-36	2.63501	0.103	0.018	6.20385e-32	Tyrp1	protein_coding	tyrosinase-related protein 1	ENSMUSG00000005994.14	chr4	80834123	80851719	+
Cryab	2.81483e-36	1.77996	0.201	0.082	6.67735e-32	Cryab	protein_coding	crystallin, alpha B	ENSMUSG00000032060.10	chr9	50751325	50756636	+
2310009B15Rik	5.11846e-36	-0.596083	0.498	0.641	1.2142e-31	2310009B15Rik	protein_coding	RIKEN cDNA 2310009B15 gene	ENSMUSG00000079283.2	chr1	138851983	138856852	-
Clnk	5.6015e-36	3.01854	0.104	0.019	1.32879e-31	Clnk	protein_coding	cytokine-dependent hematopoietic cell linker	ENSMUSG00000039315.15	chr5	38706462	38876812	-
Sh3rf3	6.78463e-36	0.801269	0.456	0.299	1.60945e-31	Sh3rf3	protein_coding	SH3 domain containing ring finger 3	ENSMUSG00000037990.18	chr10	58813359	59138916	+
Gm32647	7.3281e-36	2.64708	0.143	0.042	1.73837e-31	Gm32647	lncRNA	predicted gene, 32647	ENSMUSG00000108532.1	chr7	94042691	94709171	+
Pdzrn4	1.13432e-35	-1.36335	0.105	0.228	2.69084e-31	Pdzrn4	protein_coding	PDZ domain containing RING finger 4	ENSMUSG00000036218.16	chr15	92396881	92771819	+
Pcdh17	1.26524e-35	-0.856545	0.247	0.399	3.0014e-31	Pcdh17	protein_coding	protocadherin 17	ENSMUSG00000035566.7	chr14	84443563	84539002	+
Fam174a	1.41104e-35	1.3986	0.211	0.089	3.34726e-31	Fam174a	protein_coding	family with sequence similarity 174, member A	ENSMUSG00000051185.9	chr1	95313623	95335284	+
Ly6h	1.59041e-35	0.779854	0.82	0.771	3.77276e-31	Ly6h	protein_coding	lymphocyte antigen 6 family member H	ENSMUSG00000022577.17	chr15	75551268	75567255	-
Mrpl54	1.87198e-35	-0.644365	0.384	0.537	4.44071e-31	Mrpl54	protein_coding	mitochondrial ribosomal protein L54	ENSMUSG00000034932.4	chr10	81264713	81266934	-
Rasl11b	1.90262e-35	0.648959	0.482	0.314	4.5134e-31	Rasl11b	protein_coding	RAS-like, family 11, member B	ENSMUSG00000049907.8	chr5	74195286	74199481	+
Camk1	1.97687e-35	0.801462	0.451	0.298	4.68954e-31	Camk1	protein_coding	calcium/calmodulin-dependent protein kinase I	ENSMUSG00000030272.15	chr6	113334124	113343984	-
Pabpc1l	2.20117e-35	-1.67362	0.05	0.147	5.22161e-31	Pabpc1l	protein_coding	poly(A) binding protein, cytoplasmic 1-like	ENSMUSG00000054582.4	chr2	164025450	164050538	+
Pgp	2.56515e-35	0.590677	0.652	0.536	6.08504e-31	Pgp	protein_coding	phosphoglycolate phosphatase	ENSMUSG00000043445.7	chr17	24470392	24473110	+
Sorl1	2.84713e-35	-0.756579	0.207	0.358	6.75397e-31	Sorl1	protein_coding	sortilin-related receptor, LDLR class A repeats-containing	ENSMUSG00000049313.8	chr9	41964720	42124297	-
Arhgdig	3.35978e-35	1.94778	0.185	0.072	7.97006e-31	Arhgdig	protein_coding	Rho GDP dissociation inhibitor gamma	ENSMUSG00000073433.11	chr17	26199183	26207786	-
Xlr3b	5.1089e-35	1.85274	0.144	0.042	1.21193e-30	Xlr3b	protein_coding	X-linked lymphocyte-regulated 3B	ENSMUSG00000073125.10	chrX	73192207	73202930	+
Abhd14a	7.32256e-35	0.650855	0.568	0.423	1.73706e-30	Abhd14a	protein_coding	abhydrolase domain containing 14A	ENSMUSG00000042210.17	chr9	106440051	106447678	-
Fbll1	8.16056e-35	0.650667	0.589	0.445	1.93585e-30	Fbll1	protein_coding	fibrillarin-like 1	ENSMUSG00000051062.6	chr11	35797382	35798884	-
Calb2	1.00147e-34	2.17049	0.117	0.027	2.37569e-30	Calb2	protein_coding	calbindin 2	ENSMUSG00000003657.9	chr8	110137502	110168210	-
Pantr2	1.61326e-34	-1.57826	0.057	0.157	3.82698e-30	Pantr2	lncRNA	POU domain, class 3, transcription factor 3 adjacent noncoding transcript 2	ENSMUSG00000097063.3	chr1	42707061	42713454	-
Nrg3os	1.69637e-34	-1.01185	0.251	0.388	4.02412e-30	Nrg3os	lncRNA	neuregulin 3, opposite strand	ENSMUSG00000093528.1	chr14	38898302	38958794	+
Gm48293	2.02006e-34	-1.30571	0.096	0.212	4.79198e-30	Gm48293	lncRNA	predicted gene, 48293	ENSMUSG00000111189.1	chr9	40747281	40762673	-
Pcdhb19	2.38772e-34	-4.13622	0.003	0.055	5.66414e-30	Pcdhb19	protein_coding	protocadherin beta 19	ENSMUSG00000043313.6	chr18	37496991	37504128	+
Sergef	2.52038e-34	0.802664	0.436	0.284	5.97885e-30	Sergef	protein_coding	secretion regulating guanine nucleotide exchange factor	ENSMUSG00000030839.12	chr7	46443154	46639807	-
Hcn1	2.92106e-34	1.36339	0.256	0.127	6.92933e-30	Hcn1	protein_coding	hyperpolarization activated cyclic nucleotide gated potassium channel 1	ENSMUSG00000021730.8	chr13	117602320	117987418	+
Tsix	4.24113e-34	-0.61486	0.426	0.576	1.00608e-29	Tsix	lncRNA	X (inactive)-specific transcript, opposite strand	ENSMUSG00000085715.2	chrX	103431517	103484957	+
Lama2	4.62742e-34	3.6251	0.079	0.008	1.09772e-29	Lama2	protein_coding	laminin, alpha 2	ENSMUSG00000019899.17	chr10	26980036	27619758	-
Dpp6	4.62884e-34	0.694257	0.499	0.341	1.09805e-29	Dpp6	protein_coding	dipeptidylpeptidase 6	ENSMUSG00000061576.15	chr5	26817203	27727505	+
Satb2	4.89979e-34	-0.739061	0.68	0.749	1.16233e-29	Satb2	protein_coding	special AT-rich sequence binding protein 2	ENSMUSG00000038331.15	chr1	56793981	56978650	-
Rprm	5.29541e-34	-0.711161	0.766	0.847	1.25618e-29	Rprm	protein_coding	reprimo, TP53 dependent G2 arrest mediator candidate	ENSMUSG00000075334.2	chr2	54084093	54085552	-
Alg13	6.44761e-34	-1.02042	0.263	0.398	1.5295e-29	Alg13	protein_coding	asparagine-linked glycosylation 13	ENSMUSG00000041718.16	chrX	144317804	144374450	+
Zfp934	7.04191e-34	-0.903392	0.179	0.319	1.67048e-29	Zfp934	protein_coding	zinc finger protein 934	ENSMUSG00000074865.11	chr13	62479827	62571199	-
Gucy1a1	7.20858e-34	1.68618	0.205	0.089	1.71002e-29	Gucy1a1	protein_coding	guanylate cyclase 1, soluble, alpha 1	ENSMUSG00000033910.13	chr3	82092427	82145789	-
4930578E11Rik	7.53317e-34	6.27156	0.063	0.001	1.78702e-29	4930578E11Rik	lncRNA	RIKEN cDNA 4930578E11 gene	ENSMUSG00000117618.1	chr18	29396716	29496569	-
Ptprt	8.29684e-34	-2.1171	0.041	0.129	1.96818e-29	Ptprt	protein_coding	protein tyrosine phosphatase receptor type T	ENSMUSG00000053141.16	chr2	161521990	162661147	-
Rit2	1.04298e-33	2.74426	0.154	0.053	2.47415e-29	Rit2	protein_coding	Ras-like without CAAX 2	ENSMUSG00000057455.12	chr18	30973489	31317290	-
Morc4	2.34379e-33	2.5958	0.098	0.018	5.55994e-29	Morc4	protein_coding	microrchidia 4	ENSMUSG00000031434.15	chrX	139821632	139871677	-
Acer3	3.044e-33	1.03824	0.289	0.152	7.22098e-29	Acer3	protein_coding	alkaline ceramidase 3	ENSMUSG00000030760.14	chr7	98206389	98321208	-
Zdhhc14	4.75611e-33	-1.86574	0.115	0.229	1.12825e-28	Zdhhc14	protein_coding	zinc finger, DHHC domain containing 14	ENSMUSG00000034265.8	chr17	5492557	5753811	+
Mmp24	6.55648e-33	0.659554	0.52	0.37	1.55533e-28	Mmp24	protein_coding	matrix metallopeptidase 24	ENSMUSG00000027612.7	chr2	155775342	155818366	+
Ggh	8.45529e-33	0.731206	0.457	0.309	2.00576e-28	Ggh	protein_coding	gamma-glutamyl hydrolase	ENSMUSG00000073987.4	chr4	20042052	20066750	+
Spata16	1.00663e-32	2.16696	0.122	0.033	2.38793e-28	Spata16	protein_coding	spermatogenesis associated 16	ENSMUSG00000039335.11	chr3	26637620	26983212	+
Lin7a	1.08129e-32	-1.04592	0.138	0.264	2.56503e-28	Lin7a	protein_coding	lin-7 homolog A, crumbs cell polarity complex component	ENSMUSG00000019906.15	chr10	107271686	107421474	+
Bmp3	1.18406e-32	1.24117	0.245	0.12	2.80882e-28	Bmp3	protein_coding	bone morphogenetic protein 3	ENSMUSG00000029335.5	chr5	98854415	98884396	+
Kctd6	1.37297e-32	0.73898	0.465	0.318	3.25696e-28	Kctd6	protein_coding	potassium channel tetramerisation domain containing 6	ENSMUSG00000021752.13	chr14	8214140	8223563	+
Dnah9	1.43406e-32	1.47973	0.233	0.113	3.40189e-28	Dnah9	protein_coding	dynein, axonemal, heavy chain 9	ENSMUSG00000056752.16	chr11	65831282	66168551	-
Snhg3	1.56092e-32	-0.903122	0.218	0.353	3.70281e-28	Snhg3	lncRNA	small nucleolar RNA host gene 3	ENSMUSG00000085241.7	chr4	132348014	132353686	-
Sh3rf1	3.56624e-32	-0.63635	0.424	0.571	8.45984e-28	Sh3rf1	protein_coding	SH3 domain containing ring finger 1	ENSMUSG00000031642.9	chr8	61223872	61396071	+
Gm49439	3.76553e-32	6.18323	0.06	0.001	8.9326e-28	Gm49439	lncRNA	predicted gene, 49439	ENSMUSG00000115986.1	chr15	42041425	42067553	-
Ccdc91	8.43119e-32	0.655451	0.53	0.389	2.00005e-27	Ccdc91	protein_coding	coiled-coil domain containing 91	ENSMUSG00000030301.17	chr6	147475828	147632612	+
Wdr66	8.50944e-32	-0.994307	0.167	0.294	2.01861e-27	Wdr66	protein_coding	cilia and flagella associated protein 251	ENSMUSG00000029442.18	chr5	123252102	123327484	+
Nrn1	9.80567e-32	-0.699225	0.543	0.671	2.3261e-27	Nrn1	protein_coding	neuritin 1	ENSMUSG00000039114.16	chr13	36725361	36735131	-
Olfml2b	1.15208e-31	0.842985	0.351	0.209	2.73297e-27	Olfml2b	protein_coding	olfactomedin-like 2B	ENSMUSG00000038463.8	chr1	170644532	170682789	+
Ttc7	1.43767e-31	-2.31478	0.05	0.138	3.41044e-27	Ttc7	protein_coding	tetratricopeptide repeat domain 7	ENSMUSG00000036918.16	chr17	87282886	87381769	+
St18	1.7688e-31	1.00492	0.561	0.442	4.19595e-27	St18	protein_coding	suppression of tumorigenicity 18	ENSMUSG00000033740.17	chr1	6487231	6860940	+
Hist1h2ab	1.82392e-31	-2.26947	0.018	0.084	4.3267e-27	Hist1h2ab	protein_coding	H2A clustered histone 4	ENSMUSG00000061615.2	chr13	23751126	23751598	+
Zfp518a	1.94011e-31	0.933776	0.323	0.185	4.60233e-27	Zfp518a	protein_coding	zinc finger protein 518A	ENSMUSG00000049164.7	chr19	40894705	40917947	+
Tshz2	2.01989e-31	-2.32927	0.031	0.108	4.79157e-27	Tshz2	protein_coding	teashirt zinc finger family member 2	ENSMUSG00000047907.11	chr2	169633013	170071816	+
Cap2	2.24812e-31	-0.907759	0.231	0.368	5.33298e-27	Cap2	protein_coding	cyclase associated actin cytoskeleton regulatory protein 2	ENSMUSG00000021373.16	chr13	46501848	46650281	+
Suclg2	3.01884e-31	1.50755	0.181	0.074	7.1613e-27	Suclg2	protein_coding	succinate-Coenzyme A ligase, GDP-forming, beta subunit	ENSMUSG00000061838.7	chr6	95473009	95718800	-
Tll1	3.06848e-31	2.25213	0.103	0.023	7.27905e-27	Tll1	protein_coding	tolloid-like	ENSMUSG00000053626.5	chr8	64014931	64206271	-
Pou3f3	3.162e-31	-0.734077	0.448	0.569	7.50091e-27	Pou3f3	protein_coding	POU domain, class 3, transcription factor 3	ENSMUSG00000045515.3	chr1	42695768	42703176	+
Srek1ip1	3.23993e-31	-0.781231	0.24	0.381	7.68576e-27	Srek1ip1	protein_coding	splicing regulatory glutamine/lysine-rich protein 1interacting protein 1	ENSMUSG00000021716.14	chr13	104792484	104839274	+
Gpc5	3.29292e-31	1.56743	0.231	0.111	7.81145e-27	Gpc5	protein_coding	glypican 5	ENSMUSG00000022112.14	chr14	115092215	116525179	+
Ehd3	3.30005e-31	1.39245	0.178	0.071	7.82837e-27	Ehd3	protein_coding	EH-domain containing 3	ENSMUSG00000024065.8	chr17	73804134	73832094	+
Ezr	4.52816e-31	0.885913	0.502	0.373	1.07417e-26	Ezr	protein_coding	ezrin	ENSMUSG00000052397.8	chr17	6738041	6782784	-
Rtl8a	5.19557e-31	0.656786	0.543	0.409	1.23249e-26	Rtl8a	protein_coding	retrotransposon Gag like 8A	ENSMUSG00000067925.4	chrX	53642488	53643682	-
Crabp2	6.36417e-31	1.75081	0.164	0.062	1.50971e-26	Crabp2	protein_coding	cellular retinoic acid binding protein II	ENSMUSG00000004885.5	chr3	87948666	87953376	+
P2ry14	6.38982e-31	1.17899	0.2	0.086	1.51579e-26	P2ry14	protein_coding	purinergic receptor P2Y, G-protein coupled, 14	ENSMUSG00000036381.13	chr3	59113855	59153618	-
Pcp4	1.14123e-30	-0.591939	0.467	0.623	2.70723e-26	Pcp4	protein_coding	Purkinje cell protein 4	ENSMUSG00000090223.2	chr16	96467606	96525793	+
Gm14964	1.9836e-30	-0.594066	0.355	0.506	4.70549e-26	Gm14964	lncRNA	predicted gene 14964	ENSMUSG00000052188.6	chr19	6530711	6532011	-
Hint2	2.05973e-30	-0.589645	0.404	0.543	4.88608e-26	Hint2	protein_coding	histidine triad nucleotide binding protein 2	ENSMUSG00000028470.10	chr4	43654227	43656466	-
Gm49169	2.11683e-30	2.62268	0.085	0.014	5.02154e-26	Gm49169	lncRNA	Gm49169	ENSMUSG00000115569.1	chr15	95736415	95753732	-
Lingo2	3.4384e-30	1.0682	0.301	0.166	8.15657e-26	Lingo2	protein_coding	leucine rich repeat and Ig domain containing 2	ENSMUSG00000045083.14	chr4	35706647	36951747	-
Zfhx2	3.66427e-30	-0.666246	0.367	0.502	8.69238e-26	Zfhx2	protein_coding	zinc finger homeobox 2	ENSMUSG00000040721.9	chr14	55060262	55092324	-
Card19	5.64208e-30	-1.01487	0.112	0.226	1.33842e-25	Card19	protein_coding	caspase recruitment domain family, member 19	ENSMUSG00000037960.11	chr13	49202950	49216037	-
Dusp26	5.6527e-30	1.63022	0.152	0.055	1.34093e-25	Dusp26	protein_coding	dual specificity phosphatase 26	ENSMUSG00000039661.14	chr8	31089471	31097047	+
Slco2a1	6.89814e-30	2.76043	0.075	0.009	1.63638e-25	Slco2a1	protein_coding	solute carrier organic anion transporter family, member 2a1	ENSMUSG00000032548.14	chr9	102988712	103096002	+
Ifi27	9.46617e-30	3.91422	0.067	0.006	2.24556e-25	Ifi27	protein_coding	interferon, alpha-inducible protein 27	ENSMUSG00000064215.13	chr12	103434211	103440239	+
Pex5l	1.60099e-29	1.79781	0.164	0.065	3.79787e-25	Pex5l	protein_coding	peroxisomal biogenesis factor 5-like	ENSMUSG00000027674.16	chr3	32949408	33143247	-
Msl3l2	2.47438e-29	0.884442	0.352	0.221	5.86973e-25	Msl3l2	protein_coding	MSL3 like 2	ENSMUSG00000047669.8	chr10	56106917	56116880	+
Tspo2	3.03573e-29	4.06237	0.063	0.004	7.20137e-25	Tspo2	protein_coding	translocator protein 2	ENSMUSG00000023995.12	chr17	48447907	48451522	-
Gm2861	3.31275e-29	1.74617	0.134	0.044	7.8585e-25	Gm2861	lncRNA	Gm2861	ENSMUSG00000105850.1	chr5	97195586	97207964	+
Rtl8b	4.09014e-29	0.70661	0.467	0.33	9.70264e-25	Rtl8b	protein_coding	retrotransposon Gag like 8B	ENSMUSG00000067924.4	chrX	53669177	53670408	-
Fam181b	4.20233e-29	1.02544	0.312	0.185	9.96877e-25	Fam181b	protein_coding	family with sequence similarity 181, member B	ENSMUSG00000051515.9	chr7	93079865	93081867	+
Adam23	4.25985e-29	0.748027	0.437	0.3	1.01052e-24	Adam23	protein_coding	a disintegrin and metallopeptidase domain 23	ENSMUSG00000025964.15	chr1	63445891	63596276	+
Dnajb3	5.34933e-29	0.906053	0.315	0.185	1.26897e-24	Dnajb3	protein_coding	DnaJ heat shock protein family (Hsp40) member B3	ENSMUSG00000081984.3	chr1	88204732	88205782	-
Rgs16	5.51472e-29	-1.31559	0.102	0.208	1.3082e-24	Rgs16	protein_coding	regulator of G-protein signaling 16	ENSMUSG00000026475.7	chr1	153740349	153745468	+
Zfp975	6.038e-29	-1.83629	0.031	0.104	1.43233e-24	Zfp975	protein_coding	zinc finger protein 975	ENSMUSG00000069727.5	chr7	42660105	42692742	-
BC024063	6.47096e-29	-2.03914	0.02	0.085	1.53504e-24	BC024063	protein_coding	cDNA sequence BC024063	ENSMUSG00000112160.1	chr10	82083353	82111216	+
Klhl35	6.88419e-29	-1.50457	0.058	0.148	1.63307e-24	Klhl35	protein_coding	kelch-like 35	ENSMUSG00000035298.8	chr7	99466004	99474022	+
Gm35940	7.22913e-29	1.93099	0.119	0.035	1.7149e-24	Gm35940	lncRNA	predicted gene, 35940	ENSMUSG00000110981.1	chr9	41805412	41838418	+
Gm26795	9.42973e-29	6.29453	0.053	0	2.23692e-24	Gm26795	lncRNA	predicted gene, 26795	ENSMUSG00000097776.1	chr8	28593505	28595599	+
Nrg3	9.60096e-29	-0.606617	0.568	0.696	2.27754e-24	Nrg3	protein_coding	neuregulin 3	ENSMUSG00000041014.17	chr14	38368952	39473088	-
Col9a1	1.05579e-28	1.86168	0.111	0.03	2.50453e-24	Col9a1	protein_coding	collagen, type IX, alpha 1	ENSMUSG00000026147.16	chr1	24177610	24252684	+
1700028P14Rik	1.22558e-28	3.00925	0.076	0.011	2.90731e-24	1700028P14Rik	protein_coding	cilia and flagella associated protein 95	ENSMUSG00000033053.4	chr19	23558753	23652812	-
Minar2	1.47263e-28	0.721956	0.422	0.284	3.49338e-24	Minar2	protein_coding	membrane integral NOTCH2 associated receptor 2	ENSMUSG00000050875.11	chr18	59062248	59076962	+
Sh3yl1	1.76503e-28	0.778173	0.414	0.279	4.18701e-24	Sh3yl1	protein_coding	Sh3 domain YSC-like 1	ENSMUSG00000020669.15	chr12	30911668	30960162	+
Tmem176a	3.01846e-28	1.86294	0.114	0.033	7.1604e-24	Tmem176a	protein_coding	transmembrane protein 176A	ENSMUSG00000023367.14	chr6	48840919	48847071	+
Cacna1d	3.10008e-28	-0.754254	0.355	0.481	7.354e-24	Cacna1d	protein_coding	calcium channel, voltage-dependent, L type, alpha 1D subunit	ENSMUSG00000015968.18	chr14	30039939	30491455	-
Ripply2	3.38309e-28	1.46833	0.156	0.06	8.02536e-24	Ripply2	protein_coding	ripply transcriptional repressor 2	ENSMUSG00000047897.10	chr9	87015537	87019917	+
Galntl6	5.0415e-28	2.71146	0.188	0.087	1.19594e-23	Galntl6	protein_coding	UDP-N-acetyl-alpha-D-galactosamine:polypeptide N-acetylgalactosaminyltransferase-like 6	ENSMUSG00000096914.3	chr8	57774052	58912640	-
Elovl2	5.61188e-28	-0.732787	0.239	0.371	1.33125e-23	Elovl2	protein_coding	ELOVL fatty acid elongase 2	ENSMUSG00000021364.16	chr13	41182381	41220405	-
Atp1b1	5.63819e-28	0.836164	0.351	0.219	1.33749e-23	Atp1b1	protein_coding	ATPase, Na+/K+ transporting, beta 1 polypeptide	ENSMUSG00000026576.12	chr1	164437109	164458355	-
Gm11033	7.86116e-28	4.63952	0.054	0.002	1.86482e-23	Gm11033	lncRNA	predicted gene 11033	ENSMUSG00000079011.9	chr8	74590987	74833947	-
Sncb	9.55362e-28	1.26565	0.376	0.256	2.26631e-23	Sncb	protein_coding	synuclein, beta	ENSMUSG00000034891.13	chr13	54758860	54766595	-
Tmtc2	1.00996e-27	-1.00567	0.256	0.377	2.39582e-23	Tmtc2	protein_coding	transmembrane and tetratricopeptide repeat containing 2	ENSMUSG00000036019.8	chr10	105187663	105574451	-
2700033N17Rik	1.19766e-27	-1.21474	0.064	0.154	2.84109e-23	2700033N17Rik	lncRNA	RIKEN cDNA 2700033N17 gene	ENSMUSG00000086328.1	chr2	116066218	116067444	-
Rnd1	1.33272e-27	-1.47359	0.046	0.128	3.16148e-23	Rnd1	protein_coding	Rho family GTPase 1	ENSMUSG00000054855.13	chr15	98663421	98677461	-
Rbms3	1.36457e-27	1.54429	0.174	0.075	3.23703e-23	Rbms3	protein_coding	RNA binding motif, single stranded interacting protein	ENSMUSG00000039607.16	chr9	116572746	117872584	-
Cenpw	1.4187e-27	-1.10417	0.115	0.222	3.36544e-23	Cenpw	protein_coding	centromere protein W	ENSMUSG00000075266.5	chr10	30194569	30200560	-
Gk	2.0955e-27	1.02895	0.256	0.139	4.97095e-23	Gk	protein_coding	glycerol kinase	ENSMUSG00000025059.16	chrX	85701937	85776819	-
5033421B08Rik	2.48497e-27	3.12523	0.068	0.009	5.89485e-23	5033421B08Rik	lncRNA	RIKEN cDNA 5033421B08 gene	ENSMUSG00000112276.1	chr12	8511201	8562681	+
Trpm3	2.61896e-27	1.50565	0.285	0.171	6.21271e-23	Trpm3	protein_coding	transient receptor potential cation channel, subfamily M, member 3	ENSMUSG00000052387.16	chr19	22139046	22995410	+
Pnck	2.83297e-27	0.779624	0.427	0.297	6.72037e-23	Pnck	protein_coding	pregnancy upregulated non-ubiquitously expressed CaM kinase	ENSMUSG00000002012.13	chrX	73655994	73660117	-
Ddah1	2.83735e-27	0.781742	0.311	0.184	6.73077e-23	Ddah1	protein_coding	dimethylarginine dimethylaminohydrolase 1	ENSMUSG00000028194.15	chr3	145758675	145894277	+
2810432F15Rik	2.90446e-27	-0.995273	0.139	0.252	6.88997e-23	2810432F15Rik	lncRNA	RIKEN cDNA 2810432F15 gene	ENSMUSG00000104987.1	chr5	131615438	131625087	+
Myo10	3.14503e-27	-1.49861	0.038	0.113	7.46064e-23	Myo10	protein_coding	myosin X	ENSMUSG00000022272.17	chr15	25622525	25813673	+
Zfp369	3.35043e-27	-0.699695	0.242	0.373	7.94789e-23	Zfp369	protein_coding	zinc finger protein 369	ENSMUSG00000021514.18	chr13	65278814	65304221	+
Robo2	4.79323e-27	-0.71316	0.649	0.701	1.13705e-22	Robo2	protein_coding	roundabout guidance receptor 2	ENSMUSG00000052516.19	chr16	73891839	74411825	-
Ptprq	4.79775e-27	3.43789	0.064	0.007	1.13812e-22	Ptprq	protein_coding	protein tyrosine phosphatase receptor type Q	ENSMUSG00000035916.8	chr10	107517049	107720051	-
Ptpre	5.23596e-27	1.249	0.225	0.117	1.24207e-22	Ptpre	protein_coding	protein tyrosine phosphatase receptor type E	ENSMUSG00000041836.10	chr7	135537481	135686293	+
Dnmt3a	5.41102e-27	0.935211	0.334	0.211	1.2836e-22	Dnmt3a	protein_coding	DNA methyltransferase 3A	ENSMUSG00000020661.15	chr12	3806007	3914443	+
Bet1l	8.61112e-27	-0.583651	0.374	0.507	2.04273e-22	Bet1l	protein_coding	Bet1 golgi vesicular membrane trafficking protein like	ENSMUSG00000025484.9	chr7	140853394	140857577	-
Platr25	8.66262e-27	0.976768	0.4	0.285	2.05495e-22	Platr25	protein_coding	pluripotency associated transcript 25	ENSMUSG00000074863.5	chr13	62671784	62760709	-
Tfpi	1.01492e-26	3.41671	0.064	0.007	2.40759e-22	Tfpi	protein_coding	tissue factor pathway inhibitor	ENSMUSG00000027082.15	chr2	84432855	84476775	-
As3mt	1.06485e-26	1.64807	0.128	0.044	2.52604e-22	As3mt	protein_coding	arsenite methyltransferase	ENSMUSG00000003559.8	chr19	46707458	46741099	+
Gm12695	1.09654e-26	4.13143	0.056	0.003	2.60121e-22	Gm12695	protein_coding	predicted gene 12695	ENSMUSG00000078639.1	chr4	96723647	96785186	-
Olfm4	1.1776e-26	2.76608	0.073	0.012	2.7935e-22	Olfm4	protein_coding	olfactomedin 4	ENSMUSG00000022026.7	chr14	79984081	80023139	+
Lrrn1	1.36921e-26	0.598206	0.537	0.405	3.24805e-22	Lrrn1	protein_coding	leucine rich repeat protein 1, neuronal	ENSMUSG00000034648.9	chr6	107529768	107570214	+
Grm5	1.43119e-26	0.961135	0.312	0.19	3.39508e-22	Grm5	protein_coding	glutamate receptor, metabotropic 5	ENSMUSG00000049583.15	chr7	87584168	88134907	+
Gja1	1.47167e-26	3.10761	0.085	0.018	3.4911e-22	Gja1	protein_coding	gap junction protein, alpha 1	ENSMUSG00000050953.10	chr10	56377330	56402513	+
Gm3693	1.67707e-26	1.75465	0.122	0.04	3.97834e-22	Gm3693	lncRNA	predicted gene 3693	ENSMUSG00000098128.1	chr12	81228284	81243258	+
Kcnt2	2.31778e-26	0.697738	0.572	0.465	5.49823e-22	Kcnt2	protein_coding	potassium channel, subfamily T, member 2	ENSMUSG00000052726.15	chr1	140246158	140612067	+
Lrrn2	2.99685e-26	0.671355	0.435	0.304	7.10912e-22	Lrrn2	protein_coding	leucine rich repeat protein 2, neuronal	ENSMUSG00000026443.3	chr1	132880273	132940005	+
Slc24a3	3.99158e-26	2.75208	0.082	0.017	9.46882e-22	Slc24a3	protein_coding	solute carrier family 24 (sodium/potassium/calcium exchanger), member 3	ENSMUSG00000063873.10	chr2	145167754	145642166	+
Cd163	4.44717e-26	7.23877	0.046	0	1.05496e-21	Cd163	protein_coding	CD163 antigen	ENSMUSG00000008845.9	chr6	124304656	124330527	+
2026-03-01	4.76981e-26	0.711056	0.48	0.353	1.1315e-21	2026-03-01	protein_coding	membrane associated ring-CH-type finger 1	ENSMUSG00000036469.16	chr8	65617900	66471637	+
Gm15680	6.13872e-26	-1.62858	0.043	0.118	1.45623e-21	Gm15680	lncRNA	predicted gene 15680	ENSMUSG00000090116.1	chr8	99397213	99506770	-
Gm7967	7.15975e-26	4.49825	0.053	0.003	1.69844e-21	Gm7967	lncRNA	predicted gene 7967	ENSMUSG00000100009.6	chr1	98589517	98607384	+
Mdga2	8.00022e-26	-1.24339	0.458	0.546	1.89781e-21	Mdga2	protein_coding	MAM domain containing glycosylphosphatidylinositol anchor 2	ENSMUSG00000034912.17	chr12	66466060	67222549	-
Gm48003	8.35645e-26	1.71233	0.114	0.036	1.98232e-21	Gm48003	lncRNA	predicted gene, 48003	ENSMUSG00000114704.1	chr14	29574697	29593304	+
Abhd18	9.58622e-26	0.694421	0.5	0.381	2.27404e-21	Abhd18	protein_coding	abhydrolase domain containing 18	ENSMUSG00000037818.16	chr3	40846970	40938138	+
Eml2	9.89355e-26	-0.705662	0.245	0.372	2.34695e-21	Eml2	protein_coding	echinoderm microtubule associated protein like 2	ENSMUSG00000040811.15	chr7	19176421	19206482	+
Gm5784	1.02913e-25	-1.57341	0.039	0.111	2.4413e-21	Gm5784	lncRNA	predicted gene 5784	ENSMUSG00000093908.2	chr12	19387809	19433081	+
Cxxc4	1.23654e-25	0.95969	0.254	0.139	2.93332e-21	Cxxc4	protein_coding	CXXC finger 4	ENSMUSG00000044365.15	chr3	134236484	134262161	+
Traf3ip2	1.31565e-25	-0.865043	0.166	0.28	3.121e-21	Traf3ip2	protein_coding	TRAF3 interacting protein 2	ENSMUSG00000019842.6	chr10	39612934	39655307	+
Cntn1	1.78667e-25	0.707062	0.394	0.264	4.23833e-21	Cntn1	protein_coding	contactin 1	ENSMUSG00000055022.14	chr15	92051165	92341967	+
Hsd11b1	2.12293e-25	2.94267	0.067	0.009	5.03602e-21	Hsd11b1	protein_coding	hydroxysteroid 11-beta dehydrogenase 1	ENSMUSG00000016194.14	chr1	193221634	193264075	-
Lonrf2	2.29975e-25	0.793605	0.382	0.261	5.45546e-21	Lonrf2	protein_coding	LON peptidase N-terminal domain and ring finger 2	ENSMUSG00000048814.11	chr1	38793645	38836711	-
Nfe2l3	2.455e-25	-1.15775	0.18	0.288	5.82375e-21	Nfe2l3	protein_coding	nuclear factor, erythroid derived 2, like 3	ENSMUSG00000029832.16	chr6	51432670	51458768	+
Gm49359	3.28723e-25	-0.831299	0.163	0.277	7.79796e-21	Gm49359	protein_coding	zinc finger protein 935	ENSMUSG00000113450.1	chr13	62453016	62466832	-
Bmper	3.47156e-25	1.78643	0.15	0.062	8.23523e-21	Bmper	protein_coding	BMP-binding endothelial regulator	ENSMUSG00000031963.8	chr9	23223076	23485200	+
Ldoc1	3.59147e-25	2.84514	0.076	0.015	8.51968e-21	Ldoc1	protein_coding	regulator of NFKB signaling	ENSMUSG00000057615.5	chrX	61709497	61710955	+
Gm48693	3.67401e-25	-1.29398	0.056	0.137	8.71549e-21	Gm48693	lncRNA	Gm48693	ENSMUSG00000113157.2	chr12	20615014	20664803	+
Gm31392	4.17146e-25	4.7593	0.049	0.002	9.89553e-21	Gm31392	lncRNA	predicted gene, 31392	ENSMUSG00000114722.1	chr14	24044343	24075908	-
Pard3	5.23349e-25	0.710114	0.594	0.498	1.24149e-20	Pard3	protein_coding	par-3 family cell polarity regulator	ENSMUSG00000025812.18	chr8	127063893	127612286	+
Slc29a4	5.57142e-25	-0.680136	0.273	0.398	1.32165e-20	Slc29a4	protein_coding	solute carrier family 29 (nucleoside transporters), member 4	ENSMUSG00000050822.11	chr5	142692512	142722490	+
Bola3	5.78364e-25	-0.685462	0.258	0.382	1.37199e-20	Bola3	protein_coding	bolA family member 3	ENSMUSG00000045160.14	chr6	83349147	83360136	+
Gm5914	8.00772e-25	-1.46332	0.047	0.123	1.89959e-20	Gm5914	lncRNA	predicted gene 5914	ENSMUSG00000098120.1	chr8	105624336	105637485	-
Gm41335	8.18586e-25	3.74336	0.057	0.006	1.94185e-20	Gm41335	lncRNA	predicted gene, 41335	ENSMUSG00000115520.2	chr15	63176838	63718289	-
Cd9	9.15821e-25	0.638529	0.539	0.423	2.17251e-20	Cd9	protein_coding	CD9 antigen	ENSMUSG00000030342.8	chr6	125460266	125494791	-
C1ql3	1.05245e-24	-1.85912	0.033	0.101	2.49663e-20	C1ql3	protein_coding	C1q-like 3	ENSMUSG00000049630.6	chr2	13003457	13011806	-
Gm36975	1.23767e-24	-0.584088	0.49	0.597	2.93599e-20	Gm36975	lncRNA	predicted gene, 36975	ENSMUSG00000104302.1	chr1	160264324	160443072	+
Pex2	1.53491e-24	0.58527	0.559	0.457	3.64112e-20	Pex2	protein_coding	peroxisomal biogenesis factor 2	ENSMUSG00000040374.13	chr3	5560188	5576239	-
Lamp5	1.57381e-24	2.74677	0.08	0.018	3.73339e-20	Lamp5	protein_coding	lysosomal-associated membrane protein family, member 5	ENSMUSG00000027270.14	chr2	136052239	136069917	+
Gsr	1.59072e-24	0.637779	0.437	0.312	3.77351e-20	Gsr	protein_coding	glutathione reductase	ENSMUSG00000031584.16	chr8	33652523	33698163	+
Grin2b	1.7602e-24	-0.958081	0.405	0.492	4.17554e-20	Grin2b	protein_coding	glutamate receptor, ionotropic, NMDA2B (epsilon 2)	ENSMUSG00000030209.14	chr6	135713233	136173511	-
Pcdh15	1.88162e-24	1.46018	0.172	0.079	4.46358e-20	Pcdh15	protein_coding	protocadherin 15	ENSMUSG00000052613.16	chr10	73099342	74649737	+
Wnt5a	1.90672e-24	1.44251	0.177	0.083	4.52312e-20	Wnt5a	protein_coding	wingless-type MMTV integration site family, member 5A	ENSMUSG00000021994.15	chr14	28504750	28527448	+
Samd12	1.93869e-24	0.631092	0.483	0.35	4.59896e-20	Samd12	protein_coding	sterile alpha motif domain containing 12	ENSMUSG00000058656.13	chr15	53453810	53902537	-
Syngap1	2.1232e-24	-0.827104	0.176	0.288	5.03666e-20	Syngap1	protein_coding	synaptic Ras GTPase activating protein 1 homolog (rat)	ENSMUSG00000067629.13	chr17	26941253	26972434	+
Ttc9	2.34647e-24	0.677952	0.441	0.32	5.5663e-20	Ttc9	protein_coding	tetratricopeptide repeat domain 9	ENSMUSG00000042734.6	chr12	81631249	81667557	+
Adi1	2.52147e-24	-0.955962	0.116	0.217	5.98144e-20	Adi1	protein_coding	acireductone dioxygenase 1	ENSMUSG00000020629.12	chr12	28675231	28682175	+
Pou3f1	2.62244e-24	-0.753525	0.406	0.512	6.22094e-20	Pou3f1	protein_coding	POU domain, class 3, transcription factor 1	ENSMUSG00000090125.3	chr4	124656807	124660655	+
Fcor	2.8659e-24	-1.87808	0.026	0.087	6.79849e-20	Fcor	protein_coding	Foxo1 corepressor	ENSMUSG00000089665.2	chr8	3671188	3672362	-
Shank2	3.87706e-24	0.622386	0.472	0.352	9.19717e-20	Shank2	protein_coding	SH3 and multiple ankyrin repeat domains 2	ENSMUSG00000037541.21	chr7	144001928	144424494	+
Slc8a2	4.41203e-24	-0.713447	0.223	0.344	1.04662e-19	Slc8a2	protein_coding	solute carrier family 8 (sodium/calcium exchanger), member 2	ENSMUSG00000030376.8	chr7	16129826	16161063	+
Zfp951	4.59038e-24	-2.38298	0.011	0.06	1.08893e-19	Zfp951	protein_coding	zinc finger protein 951	ENSMUSG00000072774.10	chr5	104813169	104860070	-
Ctxn3	4.59469e-24	1.71226	0.107	0.034	1.08995e-19	Ctxn3	protein_coding	cortexin 3	ENSMUSG00000069372.3	chr18	57468516	57478133	+
1700023F02Rik	5.77491e-24	5.08913	0.046	0.001	1.36992e-19	1700023F02Rik	lncRNA	RIKEN cDNA 1700023F02 gene	ENSMUSG00000100000.6	chr10	66120605	66254223	-
Pcdhb16	6.5209e-24	-3.26984	0.004	0.044	1.54689e-19	Pcdhb16	protein_coding	protocadherin beta 16	ENSMUSG00000047910.6	chr18	37477814	37483038	+
Rgs6	7.43157e-24	-1.22286	0.252	0.359	1.76292e-19	Rgs6	protein_coding	regulator of G-protein signaling 6	ENSMUSG00000021219.16	chr12	82588292	83162056	+
Neb	8.2408e-24	1.51454	0.128	0.048	1.95488e-19	Neb	protein_coding	nebulin	ENSMUSG00000026950.18	chr2	52136647	52378474	-
Zfp941	8.9208e-24	1.47075	0.131	0.05	2.11619e-19	Zfp941	protein_coding	zinc finger protein 941	ENSMUSG00000060314.13	chr7	140807449	140822178	-
Cntnap4	9.17098e-24	0.711751	0.378	0.257	2.17554e-19	Cntnap4	protein_coding	contactin associated protein-like 4	ENSMUSG00000031772.17	chr8	112570043	112882717	+
Grid2	1.35812e-23	1.12475	0.159	0.069	3.22174e-19	Grid2	protein_coding	glutamate receptor, ionotropic, delta 2	ENSMUSG00000071424.10	chr6	63255876	64704323	+
Gpr21	1.52747e-23	-0.964223	0.117	0.215	3.62346e-19	Gpr21	protein_coding	G protein-coupled receptor 21	ENSMUSG00000053164.6	chr2	37516332	37520603	+
Dubr	1.76046e-23	0.780118	0.419	0.305	4.17617e-19	Dubr	lncRNA	Dppa2 upstream binding RNA	ENSMUSG00000022639.14	chr16	50719294	50732773	-
C630043F03Rik	2.00514e-23	0.936227	0.347	0.235	4.7566e-19	C630043F03Rik	lncRNA	RIKEN cDNA C630043F03 gene	ENSMUSG00000084910.1	chr4	72201348	72215352	+
Ccbe1	2.63056e-23	-2.153	0.024	0.083	6.24021e-19	Ccbe1	protein_coding	collagen and calcium binding EGF domains 1	ENSMUSG00000046318.16	chr18	66045302	66302741	-
Zfp580	2.66621e-23	0.632888	0.448	0.326	6.32479e-19	Zfp580	protein_coding	zinc finger protein 580	ENSMUSG00000055633.6	chr7	5051538	5053723	+
Isoc1	2.77225e-23	0.605276	0.44	0.314	6.57634e-19	Isoc1	protein_coding	isochorismatase domain containing 1	ENSMUSG00000024601.9	chr18	58659466	58680368	+
Cdc42ep3	2.78664e-23	-0.6659	0.381	0.499	6.61047e-19	Cdc42ep3	protein_coding	CDC42 effector protein 3	ENSMUSG00000036533.9	chr17	79333727	79355091	-
3110009E18Rik	2.82791e-23	-0.687924	0.238	0.356	6.70836e-19	3110009E18Rik	protein_coding	RIKEN cDNA 3110009E18 gene	ENSMUSG00000026388.15	chr1	120121187	120188189	+
Dync1i1	3.42753e-23	-0.985045	0.267	0.38	8.13078e-19	Dync1i1	protein_coding	dynein cytoplasmic 1 intermediate chain 1	ENSMUSG00000029757.16	chr6	5725639	6028039	+
Lmcd1	3.65175e-23	2.61119	0.068	0.012	8.66267e-19	Lmcd1	protein_coding	LIM and cysteine-rich domains 1	ENSMUSG00000057604.9	chr6	112273758	112330425	+
Ppp1r17	3.84721e-23	4.22551	0.047	0.003	9.12634e-19	Ppp1r17	protein_coding	protein phosphatase 1, regulatory subunit 17	ENSMUSG00000002930.6	chr6	56017497	56032689	+
Bicdl1	4.72984e-23	0.802324	0.309	0.195	1.12201e-18	Bicdl1	protein_coding	BICD family like cargo adaptor 1	ENSMUSG00000041609.16	chr5	115648175	115731621	-
Dusp14	4.89898e-23	-0.826746	0.269	0.379	1.16214e-18	Dusp14	protein_coding	dual specificity phosphatase 14	ENSMUSG00000018648.15	chr11	84048041	84069261	-
Lhpp	5.45842e-23	-1.49846	0.042	0.111	1.29485e-18	Lhpp	protein_coding	phospholysine phosphohistidine inorganic pyrophosphate phosphatase	ENSMUSG00000030946.13	chr7	132610638	132706420	+
Kcnk12	5.51505e-23	-1.05348	0.085	0.174	1.30828e-18	Kcnk12	protein_coding	potassium channel, subfamily K, member 12	ENSMUSG00000050138.8	chr17	87745801	87797994	-
Pcdhb21	5.55806e-23	-3.41449	0.004	0.041	1.31848e-18	Pcdhb21	protein_coding	protocadherin beta 21	ENSMUSG00000044022.5	chr18	37513621	37518325	+
Ankrd29	5.6923e-23	1.26573	0.146	0.062	1.35033e-18	Ankrd29	protein_coding	ankyrin repeat domain 29	ENSMUSG00000057766.14	chr18	12252362	12305797	-
Dynlt3	6.32479e-23	0.683143	0.412	0.292	1.50037e-18	Dynlt3	protein_coding	dynein light chain Tctex-type 3	ENSMUSG00000031176.8	chrX	9654267	9663003	-
Tacr3	7.0389e-23	2.91921	0.061	0.009	1.66977e-18	Tacr3	protein_coding	tachykinin receptor 3	ENSMUSG00000028172.5	chr3	134829007	134934579	+
Mvk	8.52312e-23	0.594411	0.466	0.347	2.02185e-18	Mvk	protein_coding	mevalonate kinase	ENSMUSG00000041939.14	chr5	114444269	114460591	+
Pcdha11.1	1.08283e-22	-1.18953	0.054	0.129	2.56869e-18	Pcdha11	protein_coding	protocadherin alpha 11	ENSMUSG00000102206.5	chr18	37010712	37187657	+
Wdr89	1.11141e-22	-0.76331	0.176	0.285	2.6365e-18	Wdr89	protein_coding	WD repeat domain 89	ENSMUSG00000045690.8	chr12	75630596	75669537	-
Mfsd4b1	1.3537e-22	3.88632	0.047	0.003	3.21124e-18	Mfsd4b1	protein_coding	major facilitator superfamily domain containing 4B1	ENSMUSG00000038522.7	chr10	40001575	40025268	-
Fam169a	1.50079e-22	0.721261	0.305	0.19	3.56018e-18	Fam169a	protein_coding	family with sequence similarity 169, member A	ENSMUSG00000041817.14	chr13	97067286	97131013	+
Ntsr1	1.58476e-22	-1.95381	0.021	0.075	3.75938e-18	Ntsr1	protein_coding	neurotensin receptor 1	ENSMUSG00000027568.9	chr2	180499976	180544980	+
Dync2li1	1.62426e-22	0.624627	0.407	0.287	3.85306e-18	Dync2li1	protein_coding	dynein cytoplasmic 2 light intermediate chain 1	ENSMUSG00000024253.9	chr17	84626496	84655588	+
Oprm1	2.06595e-22	1.48702	0.119	0.044	4.90084e-18	Oprm1	protein_coding	opioid receptor, mu 1	ENSMUSG00000000766.18	chr10	6758506	7038198	+
Arhgap24	2.15951e-22	2.68335	0.063	0.011	5.12278e-18	Arhgap24	protein_coding	Rho GTPase activating protein 24	ENSMUSG00000057315.14	chr5	102481391	102897937	+
2900093K20Rik	2.17668e-22	-0.843749	0.147	0.25	5.16352e-18	2900093K20Rik	lncRNA	RIKEN cDNA 2900093K20 gene	ENSMUSG00000099632.1	chr2	163419795	163420361	+
Pou2af1	4.77078e-22	5.67147	0.04	0	1.13173e-17	Pou2af1	protein_coding	POU domain, class 2, associating factor 1	ENSMUSG00000032053.8	chr9	51213708	51240080	+
Ndst3	4.77249e-22	-0.918626	0.364	0.459	1.13213e-17	Ndst3	protein_coding	N-deacetylase/N-sulfotransferase (heparan glucosaminyl) 3	ENSMUSG00000027977.15	chr3	123526166	123690853	-
Id4	6.32214e-22	0.760964	0.396	0.29	1.49974e-17	Id4	protein_coding	inhibitor of DNA binding 4	ENSMUSG00000021379.2	chr13	48261228	48266026	+
Prickle2	6.41976e-22	0.796971	0.43	0.322	1.5229e-17	Prickle2	protein_coding	prickle planar cell polarity protein 2	ENSMUSG00000030020.13	chr6	92370908	92706155	-
Dact1	6.70735e-22	0.676827	0.499	0.404	1.59112e-17	Dact1	protein_coding	dishevelled-binding antagonist of beta-catenin 1	ENSMUSG00000044548.11	chr12	71309884	71320107	+
Popdc3	6.98677e-22	1.95404	0.08	0.02	1.6574e-17	Popdc3	protein_coding	popeye domain containing 3	ENSMUSG00000019848.14	chr10	45178098	45318452	+
S100a10	7.12177e-22	0.880381	0.5	0.4	1.68943e-17	S100a10	protein_coding	S100 calcium binding protein A10 (calpactin)	ENSMUSG00000041959.14	chr3	93555080	93564643	+
Dcaf12l1	7.93491e-22	1.17008	0.181	0.09	1.88232e-17	Dcaf12l1	protein_coding	DDB1 and CUL4 associated factor 12-like 1	ENSMUSG00000045284.9	chrX	44786570	44790197	-
Fbxo32	9.26006e-22	-1.04275	0.071	0.151	2.19667e-17	Fbxo32	protein_coding	F-box protein 32	ENSMUSG00000022358.7	chr15	58175879	58214932	-
Syt6	1.04927e-21	-1.40036	0.061	0.136	2.48908e-17	Syt6	protein_coding	synaptotagmin VI	ENSMUSG00000027849.19	chr3	103575231	103645569	+
2900009J06Rik	1.05432e-21	-1.12367	0.123	0.216	2.50106e-17	2900009J06Rik	lncRNA	RIKEN cDNA 2900009J06 gene	ENSMUSG00000102014.1	chr1	127753616	127774092	-
Pde2a	1.18675e-21	0.873515	0.276	0.171	2.81521e-17	Pde2a	protein_coding	phosphodiesterase 2A, cGMP-stimulated	ENSMUSG00000110195.1	chr7	101421691	101512827	+
Ano4	1.25928e-21	-0.813101	0.175	0.282	2.98726e-17	Ano4	protein_coding	anoctamin 4	ENSMUSG00000035189.17	chr10	88948994	89344762	-
Btbd11	1.364e-21	-1.36678	0.085	0.168	3.23567e-17	Btbd11	protein_coding	ankyrin repeat and BTB domain containing 3	ENSMUSG00000020042.15	chr10	85386814	85660292	+
Lmo7	1.41692e-21	0.686402	0.348	0.232	3.36121e-17	Lmo7	protein_coding	LIM domain only 7	ENSMUSG00000033060.16	chr14	101729957	101934710	+
Kctd16	1.51453e-21	2.10325	0.106	0.038	3.59277e-17	Kctd16	protein_coding	potassium channel tetramerisation domain containing 16	ENSMUSG00000051401.7	chr18	40256962	40531630	+
Gm1043	1.83546e-21	-0.910925	0.148	0.247	4.35408e-17	Gm1043	protein_coding	predicted gene 1043	ENSMUSG00000117286.1	chr5	37085370	37229547	+
Gm2895	2.21296e-21	3.49771	0.048	0.004	5.24957e-17	Gm2895	lncRNA	predicted gene 2895	ENSMUSG00000091412.1	chr15	66969323	67013039	+
Frmd4a	2.30731e-21	-0.760312	0.88	0.861	5.4734e-17	Frmd4a	protein_coding	FERM domain containing 4A	ENSMUSG00000026657.17	chr2	4017717	4614043	+
Slc43a3	2.35018e-21	2.91921	0.054	0.007	5.5751e-17	Slc43a3	protein_coding	solute carrier family 43, member 3	ENSMUSG00000027074.14	chr2	84936579	84958509	+
Nptxr	2.35386e-21	1.17	0.19	0.099	5.58383e-17	Nptxr	protein_coding	neuronal pentraxin receptor	ENSMUSG00000022421.19	chr15	79786351	79804766	-
Cog1	2.58564e-21	-0.672604	0.251	0.362	6.13366e-17	Cog1	protein_coding	component of oligomeric golgi complex 1	ENSMUSG00000018661.17	chr11	113649169	113667054	+
Pcdhb7	2.95219e-21	-1.96593	0.014	0.062	7.00319e-17	Pcdhb7	protein_coding	protocadherin beta 7	ENSMUSG00000045062.4	chr18	37341702	37345202	+
Gm35835	3.23258e-21	-0.811984	0.128	0.224	7.66833e-17	Gm35835	lncRNA	predicted gene, 35835	ENSMUSG00000110862.1	chr9	41680147	41737398	-
Gm32031	3.24301e-21	-1.44216	0.044	0.11	7.69307e-17	Gm32031	lncRNA	predicted gene, 32031	ENSMUSG00000109118.1	chr7	47008083	47009008	+
Clcn5	3.38159e-21	0.600321	0.561	0.453	8.02181e-17	Clcn5	protein_coding	chloride channel, voltage-sensitive 5	ENSMUSG00000004317.14	chrX	7153810	7319358	-
Cpne9	4.22298e-21	2.10221	0.077	0.02	1.00177e-16	Cpne9	protein_coding	copine family member IX	ENSMUSG00000030270.11	chr6	113282307	113305627	+
A330093E20Rik	4.75172e-21	1.08867	0.316	0.216	1.1272e-16	A330093E20Rik	lncRNA	RIKEN cDNA A330093E20 gene	ENSMUSG00000098284.8	chr18	45683487	46045260	-
G630016G05Rik	5.09325e-21	-0.833921	0.152	0.252	1.20822e-16	G630016G05Rik	lncRNA	RIKEN cDNA G630016G05 gene	ENSMUSG00000086308.1	chr2	116067225	116085911	+
Cdh9	5.09351e-21	2.63719	0.081	0.022	1.20828e-16	Cdh9	protein_coding	cadherin 9	ENSMUSG00000025370.7	chr15	16728756	16857094	+
Adamts5	5.09609e-21	-1.1861	0.054	0.125	1.20889e-16	Adamts5	protein_coding	ADAM metallopeptidase with thrombospondin type 1 motif 5	ENSMUSG00000022894.6	chr16	85856173	85901828	-
Ush2a	5.35109e-21	1.70272	0.093	0.029	1.26939e-16	Ush2a	protein_coding	usherin	ENSMUSG00000026609.15	chr1	188262023	188965041	+
Sertm1	6.52075e-21	2.02432	0.089	0.027	1.54685e-16	Sertm1	protein_coding	serine rich and transmembrane domain containing 1	ENSMUSG00000056306.5	chr3	54897068	54915887	-
Ntf3	6.96712e-21	1.81079	0.114	0.044	1.65274e-16	Ntf3	protein_coding	neurotrophin 3	ENSMUSG00000049107.13	chr6	126101412	126166910	-
A630089N07Rik	7.1395e-21	-0.96846	0.149	0.245	1.69363e-16	A630089N07Rik	protein_coding	RIKEN cDNA A630089N07 gene	ENSMUSG00000116673.1	chr16	98001310	98082450	-
Frmpd4	7.56414e-21	1.38402	0.25	0.152	1.79437e-16	Frmpd4	protein_coding	FERM and PDZ domain containing 4	ENSMUSG00000049176.16	chrX	167471309	168577231	-
Acyp2	7.71614e-21	0.820185	0.307	0.199	1.83042e-16	Acyp2	protein_coding	acylphosphatase 2, muscle type	ENSMUSG00000060923.5	chr11	30505991	30649587	-
Diaph3	9.54588e-21	1.39962	0.141	0.062	2.26447e-16	Diaph3	protein_coding	diaphanous related formin 3	ENSMUSG00000022021.14	chr14	86655367	87141235	-
Ptp4a3	9.92611e-21	0.634559	0.444	0.338	2.35467e-16	Ptp4a3	protein_coding	protein tyrosine phosphatase 4a3	ENSMUSG00000059895.13	chr15	73723145	73758766	+
Gm9885	1.1414e-20	0.742297	0.312	0.205	2.70763e-16	Gm9885	lncRNA	predicted gene 9885	ENSMUSG00000052629.5	chr7	78578830	78581038	+
Glce	1.27116e-20	0.670708	0.334	0.223	3.01546e-16	Glce	protein_coding	glucuronyl C5-epimerase	ENSMUSG00000032252.14	chr9	62057248	62122655	-
Tmem42	1.64196e-20	0.8652	0.247	0.147	3.89505e-16	Tmem42	protein_coding	transmembrane protein 42	ENSMUSG00000066233.6	chr9	123021326	123023705	+
Ucma	1.79634e-20	1.58582	0.096	0.032	4.26127e-16	Ucma	protein_coding	upper zone of growth plate and cartilage matrix associated	ENSMUSG00000026668.10	chr2	4976122	4985748	+
Snhg11	1.87467e-20	2.76326	0.06	0.011	4.4471e-16	Snhg11	protein_coding	small nucleolar RNA host gene 11	ENSMUSG00000044349.15	chr2	158375638	158386145	+
Ctnna3	2.20718e-20	-1.28751	0.169	0.263	5.23587e-16	Ctnna3	protein_coding	catenin alpha 3	ENSMUSG00000060843.11	chr10	63430098	65003667	+
Uxt	2.33622e-20	-0.664172	0.234	0.341	5.54198e-16	Uxt	protein_coding	ubiquitously expressed prefoldin like chaperone	ENSMUSG00000001134.9	chrX	20941722	20962017	-
Arl4d	2.5341e-20	-1.15869	0.071	0.147	6.01139e-16	Arl4d	protein_coding	ADP-ribosylation factor-like 4D	ENSMUSG00000034936.2	chr11	101665541	101667832	+
Ccdc167	3.36414e-20	-0.63075	0.261	0.369	7.98042e-16	Ccdc167	protein_coding	coiled-coil domain containing 167	ENSMUSG00000024018.18	chr17	29687357	29717044	-
Hist1h3i	3.49406e-20	-2.7086	0.007	0.044	8.2886e-16	Hist1h3i	protein_coding	H3 clustered histone 11	ENSMUSG00000101972.1	chr13	21782960	21783370	-
Sebox	3.58316e-20	2.56648	0.059	0.011	8.49998e-16	Sebox	protein_coding	SEBOX homeobox	ENSMUSG00000001103.7	chr11	78503447	78505081	+
Gm13211	4.30791e-20	6.68196	0.035	0	1.02192e-15	Gm13211	lncRNA	predicted gene 13211	ENSMUSG00000085070.1	chr2	7716151	7781408	-
Gm14305	4.39903e-20	0.660897	0.365	0.255	1.04354e-15	Gm14305	protein_coding	predicted gene 14305	ENSMUSG00000078878.9	chr2	176708328	176721813	+
Srl	4.5034e-20	-0.660767	0.218	0.326	1.0683e-15	Srl	protein_coding	sarcalumenin	ENSMUSG00000022519.14	chr16	4480216	4541816	-
Gad1	4.60976e-20	3.67963	0.042	0.003	1.09353e-15	Gad1	protein_coding	glutamate decarboxylase 1	ENSMUSG00000070880.10	chr2	70553072	70602014	+
Cacnb2	5.01999e-20	0.828583	0.364	0.258	1.19084e-15	Cacnb2	protein_coding	calcium channel, voltage-dependent, beta 2 subunit	ENSMUSG00000057914.15	chr2	14603088	14987908	+
Scn2a	5.32373e-20	0.696893	0.367	0.259	1.2629e-15	Scn2a	protein_coding	sodium channel, voltage-gated, type II, alpha	ENSMUSG00000075318.12	chr2	65620771	65767447	+
Akap13	5.42935e-20	0.627585	0.388	0.275	1.28795e-15	Akap13	protein_coding	A kinase anchor protein 13	ENSMUSG00000066406.15	chr7	75455534	75754609	+
Rtl4	7.72993e-20	2.71985	0.061	0.012	1.83369e-15	Rtl4	protein_coding	retrotransposon Gag like 4	ENSMUSG00000071679.4	chrX	144688907	145122411	+
Gm26995	7.85262e-20	1.3684	0.117	0.047	1.8628e-15	Gm26995	lncRNA	predicted gene, 26995	ENSMUSG00000098072.1	chr5	117935725	117939518	-
Gm11413	8.30061e-20	4.32832	0.039	0.002	1.96907e-15	Gm11413	lncRNA	predicted gene 11413	ENSMUSG00000086321.1	chr4	83378317	83390668	-
Gskip	8.59134e-20	-0.630564	0.269	0.377	2.03804e-15	Gskip	protein_coding	GSK3B interacting protein	ENSMUSG00000044715.7	chr12	105684829	105703023	+
Ngfr	1.38093e-19	-1.22802	0.052	0.119	3.27585e-15	Ngfr	protein_coding	nerve growth factor receptor (TNFR superfamily, member 16)	ENSMUSG00000000120.6	chr11	95568818	95587735	-
Gm11264	1.38677e-19	5.01084	0.037	0.001	3.2897e-15	Gm11264	lncRNA	predicted gene 11264	ENSMUSG00000087110.1	chr4	82033312	82065890	-
Pdzd2	1.62357e-19	-1.52743	0.105	0.185	3.85144e-15	Pdzd2	protein_coding	PDZ domain containing 2	ENSMUSG00000022197.16	chr15	12359711	12739924	-
Pcdhb22	2.05248e-19	-3.07042	0.005	0.039	4.86889e-15	Pcdhb22	protein_coding	protocadherin beta 22	ENSMUSG00000073591.4	chr18	37517871	37524479	+
Lncppara	2.07118e-19	-0.583757	0.314	0.425	4.91326e-15	Lncppara	lncRNA	long noncoding RNA near Ppara	ENSMUSG00000116305.1	chr15	85653616	85707524	+
Gm15520	2.17815e-19	-2.25664	0.009	0.048	5.16701e-15	Gm15520	lncRNA	predicted gene 15520	ENSMUSG00000085449.1	chr9	29059799	29070199	+
Necab2	2.34782e-19	2.28471	0.07	0.018	5.56951e-15	Necab2	protein_coding	N-terminal EF-hand calcium binding protein 2	ENSMUSG00000031837.14	chr8	119446719	119472640	+
Adrb1	2.37972e-19	-1.78244	0.023	0.074	5.64518e-15	Adrb1	protein_coding	adrenergic receptor, beta 1	ENSMUSG00000035283.5	chr19	56722199	56733113	+
Gpr37	2.3865e-19	2.35304	0.06	0.012	5.66125e-15	Gpr37	protein_coding	G protein-coupled receptor 37	ENSMUSG00000039904.9	chr6	25665878	25690729	-
Fhl1	2.39015e-19	0.586846	0.393	0.282	5.6699e-15	Fhl1	protein_coding	four and a half LIM domains 1	ENSMUSG00000023092.16	chrX	56731787	56793346	+
Sox9	2.70379e-19	-0.926048	0.082	0.161	6.41393e-15	Sox9	protein_coding	SRY (sex determining region Y)-box 9	ENSMUSG00000000567.5	chr11	112782224	112787760	+
Zmat4	2.77374e-19	1.82225	0.089	0.029	6.57986e-15	Zmat4	protein_coding	zinc finger, matrin type 4	ENSMUSG00000037492.16	chr8	23636019	24156585	+
Fbn1	2.82259e-19	-1.51102	0.04	0.1	6.69575e-15	Fbn1	protein_coding	fibrillin 1	ENSMUSG00000027204.13	chr2	125300594	125507993	-
Pir	3.40611e-19	1.7304	0.097	0.035	8.07997e-15	Pir	protein_coding	pirin	ENSMUSG00000031379.13	chrX	164269371	164373011	+
G630018N14Rik	3.40944e-19	2.6297	0.053	0.009	8.08788e-15	G630018N14Rik	lncRNA	RIKEN cDNA G630018N14 gene	ENSMUSG00000085620.2	chr13	31349901	31408922	-
Ulk4	3.63392e-19	-1.04739	0.193	0.287	8.62038e-15	Ulk4	protein_coding	unc-51-like kinase 4	ENSMUSG00000040936.15	chr9	120955351	121277197	-
Pcsk5	3.66029e-19	-0.967135	0.125	0.213	8.68295e-15	Pcsk5	protein_coding	proprotein convertase subtilisin/kexin type 5	ENSMUSG00000024713.16	chr19	17432319	17837632	-
Hist1h3f	3.68817e-19	-2.37766	0.009	0.048	8.74909e-15	Hist1h3f	protein_coding	H3 clustered histone 7	ENSMUSG00000100210.2	chr13	23544052	23545312	+
Golga7b	3.8065e-19	0.664428	0.31	0.205	9.02979e-15	Golga7b	protein_coding	golgin A7B	ENSMUSG00000042532.14	chr19	42247574	42270348	+
Fst	4.13264e-19	-1.26102	0.044	0.107	9.80346e-15	Fst	protein_coding	follistatin	ENSMUSG00000021765.9	chr13	114452290	114458951	-
Tgm3	4.42853e-19	3.06986	0.046	0.006	1.05054e-14	Tgm3	protein_coding	transglutaminase 3, E polypeptide	ENSMUSG00000027401.9	chr2	130012349	130050399	+
Tdo2	4.5237e-19	2.15316	0.067	0.016	1.07311e-14	Tdo2	protein_coding	tryptophan 2,3-dioxygenase	ENSMUSG00000028011.16	chr3	81957090	81976202	-
Lnx2	5.07353e-19	-0.763185	0.188	0.287	1.20354e-14	Lnx2	protein_coding	ligand of numb-protein X 2	ENSMUSG00000016520.7	chr5	147016655	147076586	-
Tbc1d4	5.7634e-19	1.01979	0.17	0.087	1.36719e-14	Tbc1d4	protein_coding	TBC1 domain family, member 4	ENSMUSG00000033083.16	chr14	101442360	101609191	-
Pcdhga5	6.80245e-19	-1.84667	0.02	0.067	1.61368e-14	Pcdhga5	protein_coding	protocadherin gamma subfamily A, 5	ENSMUSG00000103567.1	chr18	37694380	37841873	+
Mfap4	6.95813e-19	0.808666	0.394	0.293	1.65061e-14	Mfap4	protein_coding	microfibrillar-associated protein 4	ENSMUSG00000042436.12	chr11	61485431	61488900	+
Nr4a2	6.97037e-19	-1.33014	0.063	0.132	1.65351e-14	Nr4a2	protein_coding	nuclear receptor subfamily 4, group A, member 2	ENSMUSG00000026826.13	chr2	57106830	57124003	-
Bpgm	6.99223e-19	0.858614	0.279	0.181	1.6587e-14	Bpgm	protein_coding	2,3-bisphosphoglycerate mutase	ENSMUSG00000038871.5	chr6	34476207	34505613	+
Diras2	8.60009e-19	1.77294	0.074	0.021	2.04011e-14	Diras2	protein_coding	DIRAS family, GTP-binding RAS-like 2	ENSMUSG00000047842.7	chr13	52504380	52531279	-
Slc16a7	8.70464e-19	0.71874	0.31	0.207	2.06492e-14	Slc16a7	protein_coding	solute carrier family 16 (monocarboxylic acid transporters), member 7	ENSMUSG00000020102.15	chr10	125219270	125389465	-
Myo5b	8.86994e-19	1.26309	0.108	0.042	2.10413e-14	Myo5b	protein_coding	myosin VB	ENSMUSG00000025885.18	chr18	74440936	74771493	+
P2ry12	1.05549e-18	1.69756	0.079	0.024	2.50383e-14	P2ry12	protein_coding	purinergic receptor P2Y, G-protein coupled 12	ENSMUSG00000036353.13	chr3	59216272	59262871	-
Nrp1	1.44827e-18	-0.78604	0.536	0.584	3.4356e-14	Nrp1	protein_coding	neuropilin 1	ENSMUSG00000025810.9	chr8	128358604	128503363	+
Wdfy1	1.62615e-18	-0.837881	0.14	0.229	3.85755e-14	Wdfy1	protein_coding	WD repeat and FYVE domain containing 1	ENSMUSG00000073643.11	chr1	79702262	79776143	-
Fam214b	1.99251e-18	-0.745096	0.172	0.267	4.72664e-14	Fam214b	protein_coding	atos homolog B	ENSMUSG00000036002.12	chr4	43032414	43046220	-
Ier5l	2.34222e-18	-0.591274	0.262	0.368	5.55621e-14	Ier5l	protein_coding	immediate early response 5-like	ENSMUSG00000089762.3	chr2	30471537	30474219	-
4933407L21Rik	2.87686e-18	1.76935	0.075	0.022	6.82448e-14	4933407L21Rik	protein_coding	RIKEN cDNA 4933407L21 gene	ENSMUSG00000026224.11	chr1	85928483	85940624	+
1700109K24Rik	3.39631e-18	-0.619685	0.206	0.308	8.05672e-14	1700109K24Rik	lncRNA	RIKEN cDNA 1700109K24 gene	ENSMUSG00000097267.2	chr15	77084398	77096314	+
Cntnap5c	3.40424e-18	2.44887	0.071	0.02	8.07554e-14	Cntnap5c	protein_coding	contactin associated protein-like 5C	ENSMUSG00000038048.8	chr17	57769570	58410355	+
Asic2	3.437e-18	-1.70718	0.072	0.141	8.15325e-14	Asic2	protein_coding	acid-sensing ion channel 2	ENSMUSG00000020704.13	chr11	80880169	81968457	-
Col15a1	3.59046e-18	2.61783	0.05	0.008	8.51729e-14	Col15a1	protein_coding	collagen, type XV, alpha 1	ENSMUSG00000028339.17	chr4	47208161	47313167	+
Nrxn3	3.65761e-18	1.60893	0.127	0.058	8.67657e-14	Nrxn3	protein_coding	neurexin III	ENSMUSG00000066392.12	chr12	88722876	90334935	+
Slc1a1	3.68398e-18	0.635904	0.391	0.289	8.73914e-14	Slc1a1	protein_coding	solute carrier family 1 (neuronal/epithelial high affinity glutamate transporter, system Xag), member 1	ENSMUSG00000024935.11	chr19	28835049	28913960	+
Dnah7a	3.71392e-18	1.40936	0.103	0.04	8.81017e-14	Dnah7a	protein_coding	dynein, axonemal, heavy chain 7A	ENSMUSG00000096141.2	chr1	53397006	53706784	-
Hk2	3.91409e-18	-0.848996	0.12	0.205	9.28501e-14	Hk2	protein_coding	hexokinase 2	ENSMUSG00000000628.10	chr6	82725025	82774454	-
Spon1	4.65335e-18	1.52097	0.107	0.043	1.10387e-13	Spon1	protein_coding	spondin 1, (f-spondin) extracellular matrix protein	ENSMUSG00000038156.16	chr7	113765998	114043370	+
Il18	4.80575e-18	-1.93753	0.018	0.063	1.14002e-13	Il18	protein_coding	interleukin 18	ENSMUSG00000039217.13	chr9	50554827	50581840	+
Sfrp2	5.47603e-18	1.5967	0.103	0.041	1.29902e-13	Sfrp2	protein_coding	secreted frizzled-related protein 2	ENSMUSG00000027996.13	chr3	83766321	83774316	+
Arhgef26	5.7477e-18	0.863399	0.242	0.15	1.36347e-13	Arhgef26	protein_coding	Rho guanine nucleotide exchange factor 26	ENSMUSG00000036885.14	chr3	62338344	62462221	+
Pcdhb14	6.53896e-18	-3.84803	0.002	0.028	1.55117e-13	Pcdhb14	protein_coding	protocadherin beta 14	ENSMUSG00000044043.4	chr18	37447656	37456350	+
Rab26os	6.71062e-18	-1.03745	0.072	0.143	1.59189e-13	Rab26os	lncRNA	RAB26, member RAS oncogene family, opposite strand	ENSMUSG00000093565.1	chr17	24528248	24528744	+
Frmpd3	6.83495e-18	1.22711	0.122	0.054	1.62139e-13	Frmpd3	protein_coding	FERM and PDZ domain containing 3	ENSMUSG00000042425.18	chrX	140342263	140435467	+
Sgk1	7.50795e-18	0.965523	0.181	0.098	1.78104e-13	Sgk1	protein_coding	serum/glucocorticoid regulated kinase 1	ENSMUSG00000019970.15	chr10	21882184	21999903	+
Slc24a2	7.65301e-18	0.821492	0.241	0.147	1.81545e-13	Slc24a2	protein_coding	solute carrier family 24 (sodium/potassium/calcium exchanger), member 2	ENSMUSG00000037996.17	chr4	86983124	87230477	-
A730063M14Rik	8.017e-18	-1.30194	0.044	0.104	1.90179e-13	A730063M14Rik	lncRNA	RIKEN cDNA A730063M14 gene	ENSMUSG00000112639.1	chr10	127070375	127074796	+
Hs3st5	8.47602e-18	-1.07352	0.205	0.295	2.01068e-13	Hs3st5	protein_coding	heparan sulfate (glucosamine) 3-O-sulfotransferase 5	ENSMUSG00000044499.11	chr10	36506814	36834397	+
Grm7	9.11473e-18	1.47834	0.112	0.048	2.1622e-13	Grm7	protein_coding	glutamate receptor, metabotropic 7	ENSMUSG00000056755.13	chr6	110645581	111567230	+
Nectin2	9.36079e-18	-0.669726	0.193	0.29	2.22057e-13	Nectin2	protein_coding	nectin cell adhesion molecule 2	ENSMUSG00000062300.14	chr7	19716644	19750483	-
F8a	9.60104e-18	0.674112	0.295	0.197	2.27756e-13	F8a	protein_coding	factor 8-associated gene A	ENSMUSG00000078317.6	chrX	73228291	73230795	+
Gm10862	1.02787e-17	-1.35641	0.041	0.099	2.43832e-13	Gm10862	lncRNA	predicted gene 10862	ENSMUSG00000104284.1	chr2	4091140	4094489	+
Gm27032	1.06404e-17	0.769439	0.248	0.154	2.52411e-13	Gm27032	lncRNA	predicted gene, 27032	ENSMUSG00000098051.1	chr2	180894105	180895220	+
B3gat1	1.43132e-17	0.599086	0.47	0.378	3.39538e-13	B3gat1	protein_coding	beta-1,3-glucuronyltransferase 1	ENSMUSG00000045994.17	chr9	26733728	26763101	+
Slc17a6	1.50467e-17	-0.709692	0.329	0.427	3.56937e-13	Slc17a6	protein_coding	solute carrier family 17 (sodium-dependent inorganic phosphate cotransporter), member 6	ENSMUSG00000030500.6	chr7	51622006	51671119	+
Adam12	1.57546e-17	1.32322	0.125	0.057	3.73731e-13	Adam12	protein_coding	ADAM metallopeptidase domain 12	ENSMUSG00000054555.11	chr7	133883199	134232146	-
Anks4b	1.75181e-17	4.36785	0.034	0.001	4.15564e-13	Anks4b	protein_coding	ankyrin repeat and sterile alpha motif domain containing 4B	ENSMUSG00000030909.6	chr7	120173858	120185586	+
Rhbdl3	1.91413e-17	-0.595478	0.217	0.318	4.5407e-13	Rhbdl3	protein_coding	rhomboid like 3	ENSMUSG00000017692.8	chr11	80300912	80355955	+
Them4	2.82114e-17	0.601388	0.41	0.309	6.6923e-13	Them4	protein_coding	thioesterase superfamily member 4	ENSMUSG00000028145.9	chr3	94310089	94332540	+
Gm2694	3.15211e-17	-0.941139	0.088	0.162	7.47744e-13	Gm2694	lncRNA	Gm2694	ENSMUSG00000097248.9	chr8	87460469	87525554	+
Zfp110	4.0562e-17	-0.660601	0.187	0.281	9.62212e-13	Zfp110	protein_coding	zinc finger protein 110	ENSMUSG00000058638.14	chr7	12834761	12850577	+
Nudt16	4.6912e-17	0.601882	0.36	0.259	1.11285e-12	Nudt16	protein_coding	nudix hydrolase 16	ENSMUSG00000032565.9	chr9	105128903	105131824	-
Tmem14a	4.78472e-17	0.628332	0.323	0.224	1.13503e-12	Tmem14a	protein_coding	transmembrane protein 14A	ENSMUSG00000025933.15	chr1	21218575	21230167	+
Acot9	5.04397e-17	0.599348	0.379	0.278	1.19653e-12	Acot9	protein_coding	acyl-CoA thioesterase 9	ENSMUSG00000025287.15	chrX	155262443	155297654	+
Gm5617	5.06876e-17	-0.800691	0.134	0.217	1.20241e-12	Gm5617	protein_coding	predicted gene 5617	ENSMUSG00000042293.8	chr9	48495442	48495972	+
Tmem47	6.53821e-17	0.99114	0.219	0.134	1.55099e-12	Tmem47	protein_coding	transmembrane protein 47	ENSMUSG00000025666.16	chrX	81070698	81097872	+
Tgfbr3	6.65884e-17	1.53763	0.094	0.036	1.57961e-12	Tgfbr3	protein_coding	transforming growth factor, beta receptor III	ENSMUSG00000029287.14	chr5	107106570	107289629	-
B9d2	6.72475e-17	-0.746026	0.136	0.221	1.59524e-12	B9d2	protein_coding	B9 protein domain 2	ENSMUSG00000063439.7	chr7	25680780	25686558	+
Gm26917	8.77142e-17	-0.680323	0.177	0.269	2.08076e-12	Gm26917	lncRNA	Gm26917	ENSMUSG00000097971.3	chr17	39843013	39846341	+
Gm26936	1.0396e-16	-0.638802	0.232	0.328	2.46613e-12	Gm26936	lncRNA	predicted gene, 26936	ENSMUSG00000098145.1	chr1	137928389	137969240	-
4833418N02Rik	1.09249e-16	-1.13401	0.091	0.163	2.59161e-12	4833418N02Rik	lncRNA	RIKEN cDNA 4833418N02 gene	ENSMUSG00000085287.8	chr17	87274886	87282814	-
Gm10130	1.1053e-16	-0.931121	0.086	0.158	2.622e-12	Gm10130	protein_coding	zinc finger protein 1001	ENSMUSG00000095315.2	chr2	150311431	150363071	+
Efcab1	1.17374e-16	2.55432	0.044	0.006	2.78435e-12	Efcab1	protein_coding	calaxin	ENSMUSG00000068617.5	chr16	14906606	14981371	+
Hps4	1.39569e-16	-0.693813	0.167	0.256	3.31085e-12	Hps4	protein_coding	HPS4, biogenesis of lysosomal organelles complex 3 subunit 2	ENSMUSG00000042328.13	chr5	112343083	112378414	+
4921515E04Rik	1.45329e-16	2.53691	0.047	0.008	3.4475e-12	4921515E04Rik	lncRNA	RIKEN cDNA 4921515E04 gene	ENSMUSG00000098150.2	chr15	18078118	18369627	-
Paqr8	1.56753e-16	0.899256	0.195	0.113	3.7185e-12	Paqr8	protein_coding	progestin and adipoQ receptor family member VIII	ENSMUSG00000025931.15	chr1	20890606	20939650	+
Gm13403	1.57291e-16	-2.29693	0.009	0.044	3.73126e-12	Gm13403	lncRNA	predicted gene 13403	ENSMUSG00000085987.2	chr2	33935788	33942145	-
Mical2	1.85281e-16	1.10456	0.131	0.064	4.39522e-12	Mical2	protein_coding	microtubule associated monooxygenase, calponin and LIM domain containing 2	ENSMUSG00000038244.14	chr7	112225856	112413106	+
Kcne1l	2.02764e-16	1.59425	0.089	0.033	4.80997e-12	Kcne1l	protein_coding	potassium voltage-gated channel subfamily E regulatory subunit 5	ENSMUSG00000090122.3	chrX	142304752	142306294	-
Abca8b	2.86347e-16	1.63952	0.076	0.025	6.79273e-12	Abca8b	protein_coding	ATP-binding cassette, sub-family A member 8b	ENSMUSG00000020620.14	chr11	109932190	109995845	-
Selenom	3.06126e-16	-1.0348	0.066	0.13	7.26192e-12	Selenom	protein_coding	selenoprotein M	ENSMUSG00000075702.9	chr11	3514684	3517351	+
Fyb2	3.12956e-16	1.47614	0.087	0.033	7.42394e-12	Fyb2	protein_coding	FYN binding protein 2	ENSMUSG00000078612.9	chr4	104913456	105016863	+
Dbx2	3.21173e-16	3.78289	0.033	0.002	7.61887e-12	Dbx2	protein_coding	developing brain homeobox 2	ENSMUSG00000045608.7	chr15	95623563	95655960	-
Ascl1	3.41725e-16	1.20382	0.138	0.07	8.10641e-12	Ascl1	protein_coding	achaete-scute family bHLH transcription factor 1	ENSMUSG00000020052.9	chr10	87490819	87493660	-
Smpdl3a	4.08799e-16	1.19467	0.122	0.057	9.69753e-12	Smpdl3a	protein_coding	sphingomyelin phosphodiesterase, acid-like 3A	ENSMUSG00000019872.13	chr10	57794335	57811830	+
Sstr2	4.20397e-16	-0.679512	0.279	0.372	9.97265e-12	Sstr2	protein_coding	somatostatin receptor 2	ENSMUSG00000047904.6	chr11	113619342	113626028	+
Frmd3	4.36771e-16	0.76597	0.322	0.234	1.03611e-11	Frmd3	protein_coding	FERM domain containing 3	ENSMUSG00000049122.17	chr4	74013442	74202214	+
Brinp2	4.56377e-16	-0.835344	0.282	0.37	1.08262e-11	Brinp2	protein_coding	bone morphogenic protein/retinoic acid inducible neural-specific 2	ENSMUSG00000004031.13	chr1	158245269	158356326	-
9930014A18Rik	4.84682e-16	-1.70021	0.023	0.067	1.14976e-11	9930014A18Rik	lncRNA	RIKEN cDNA 9930014A18 gene	ENSMUSG00000097493.3	chr15	60822271	60831793	+
Gm20646	5.20086e-16	-0.772656	0.105	0.181	1.23375e-11	Gm20646	lncRNA	predicted gene 20646	ENSMUSG00000093436.6	chr1	42694925	42744791	+
Gnal	5.32263e-16	-0.807692	0.181	0.268	1.26264e-11	Gnal	protein_coding	guanine nucleotide binding protein, alpha stimulating, olfactory type	ENSMUSG00000024524.17	chr18	67088216	67226792	+
Tmem63c	5.96026e-16	0.791411	0.212	0.13	1.41389e-11	Tmem63c	protein_coding	transmembrane protein 63c	ENSMUSG00000034145.14	chr12	87021340	87090043	+
Cdkn1a	6.37511e-16	-1.34781	0.044	0.098	1.5123e-11	Cdkn1a	protein_coding	cyclin dependent kinase inhibitor 1A	ENSMUSG00000023067.14	chr17	29090976	29100727	+
Gm11250	6.52331e-16	0.874524	0.181	0.103	1.54746e-11	Gm11250	lncRNA	predicted gene 11250	ENSMUSG00000086027.1	chr4	72168768	72169449	+
Tmtc1	6.65022e-16	-1.21699	0.219	0.297	1.57756e-11	Tmtc1	protein_coding	transmembrane and tetratricopeptide repeat containing 1	ENSMUSG00000030306.14	chr6	148232430	148444389	-
Ndp	6.69265e-16	1.34039	0.103	0.045	1.58763e-11	Ndp	protein_coding	Norrie disease (pseudoglioma) (human)	ENSMUSG00000040138.7	chrX	16885521	16911774	-
Cpeb2	6.71651e-16	0.657213	0.3	0.205	1.59329e-11	Cpeb2	protein_coding	cytoplasmic polyadenylation element binding protein 2	ENSMUSG00000039782.15	chr5	43233170	43289724	+
Ank1	6.86304e-16	-0.942385	0.122	0.199	1.62805e-11	Ank1	protein_coding	ankyrin 1, erythroid	ENSMUSG00000031543.18	chr8	22974844	23150497	+
4930527G23Rik	7.51701e-16	6.20279	0.027	0	1.78319e-11	4930527G23Rik	lncRNA	RIKEN cDNA 4930527G23 gene	ENSMUSG00000117554.1	chr18	29442200	29466107	+
Gm5468	7.54829e-16	-0.735793	0.148	0.232	1.79061e-11	Gm5468	lncRNA	predicted gene 5468	ENSMUSG00000056089.6	chr15	25414192	25414873	+
Sox5os2	8.24282e-16	-1.70528	0.018	0.058	1.95536e-11	Sox5os2	lncRNA	SRY (sex determining region Y)-box 5, opposite strand 2	ENSMUSG00000087157.1	chr6	144481225	144501416	+
Gm5083	8.69388e-16	2.82641	0.04	0.006	2.06236e-11	Gm5083	lncRNA	predicted gene 5083	ENSMUSG00000089815.7	chr13	44121167	44125179	+
Gm14697	9.55183e-16	1.40496	0.117	0.056	2.26588e-11	Gm14697	lncRNA	predicted gene 14697	ENSMUSG00000086948.1	chrX	49332409	49447972	-
Pdilt	1.09338e-15	3.4438	0.034	0.003	2.59372e-11	Pdilt	protein_coding	protein disulfide isomerase-like, testis expressed	ENSMUSG00000030968.3	chr7	119486587	119523489	-
Pcdha12	1.0985e-15	-2.01153	0.012	0.048	2.60586e-11	Pcdha12	protein_coding	protocadherin alpha 12	ENSMUSG00000103310.1	chr18	37020149	37187657	+
Gm17634	1.117e-15	1.94756	0.058	0.015	2.64976e-11	Gm17634	lncRNA	predicted gene, 17634	ENSMUSG00000097482.2	chr1	105356007	105361737	+
Klk8	1.26101e-15	2.12895	0.053	0.012	2.99138e-11	Klk8	protein_coding	kallikrein related-peptidase 8	ENSMUSG00000064023.4	chr7	43797577	43803826	+
Mid1ip1	1.37392e-15	0.685737	0.241	0.153	3.25921e-11	Mid1ip1	protein_coding	Mid1 interacting protein 1 (gastrulation specific G12-like (zebrafish))	ENSMUSG00000008035.12	chrX	10715013	10719690	+
Slitrk5	1.44925e-15	0.626048	0.337	0.243	3.43792e-11	Slitrk5	protein_coding	SLIT and NTRK-like family, member 5	ENSMUSG00000033214.10	chr14	111675097	111683141	+
Lrrc55	1.50683e-15	0.739171	0.211	0.128	3.57449e-11	Lrrc55	protein_coding	leucine rich repeat containing 55	ENSMUSG00000075224.10	chr2	85162334	85197197	-
Stambpl1	1.54329e-15	1.68494	0.071	0.023	3.66099e-11	Stambpl1	protein_coding	STAM binding protein like 1	ENSMUSG00000024776.17	chr19	34192229	34240333	+
Arsb	1.90249e-15	0.695994	0.273	0.184	4.51309e-11	Arsb	protein_coding	arylsulfatase B	ENSMUSG00000042082.7	chr13	93771630	93943016	+
Krt1	2.12204e-15	0.827774	0.198	0.119	5.0339e-11	Krt1	protein_coding	keratin 1	ENSMUSG00000046834.7	chr15	101845426	101850794	-
Slc7a14	2.21664e-15	0.838229	0.162	0.089	5.25832e-11	Slc7a14	protein_coding	solute carrier family 7 (cationic amino acid transporter, y+ system), member 14	ENSMUSG00000069072.9	chr3	31202858	31310378	-
Gimap8	2.25579e-15	3.63644	0.032	0.002	5.35118e-11	Gimap8	protein_coding	GTPase, IMAP family member 8	ENSMUSG00000064262.7	chr6	48647234	48660875	+
Cobll1	2.60847e-15	-1.85909	0.029	0.074	6.1878e-11	Cobll1	protein_coding	Cobl-like 1	ENSMUSG00000034903.18	chr2	65088339	65239403	-
Hist1h2ak	2.73058e-15	-2.12046	0.011	0.044	6.47749e-11	Hist1h2ak	protein_coding	H2A clustered histone 15	ENSMUSG00000063021.3	chr13	21753435	21753827	-
A730035I17Rik	3.38811e-15	-1.1869	0.044	0.098	8.03728e-11	A730035I17Rik	lncRNA	RIKEN cDNA A730035I17 gene	ENSMUSG00000045238.9	chr5	98183121	98185984	-
Slit2	3.51554e-15	-0.680538	0.216	0.307	8.33956e-11	Slit2	protein_coding	slit guidance ligand 2	ENSMUSG00000031558.15	chr5	47983138	48307733	+
4930434J06Rik	3.56939e-15	6.1584	0.026	0	8.4673e-11	4930434J06Rik	lncRNA	RIKEN cDNA 4930434J06 gene	ENSMUSG00000115304.1	chr14	71856702	71920439	+
Cdk6	3.69867e-15	-1.01922	0.037	0.087	8.77399e-11	Cdk6	protein_coding	cyclin dependent kinase 6	ENSMUSG00000040274.11	chr5	3341485	3531008	+
Rmrp	3.72341e-15	-1.84926	0.014	0.051	8.83267e-11	Rmrp	lncRNA	RNA component of mitochondrial RNAase P	ENSMUSG00000115420.1	chr4	43492783	43493063	-
Ctnna1	3.83077e-15	0.635158	0.351	0.26	9.08736e-11	Ctnna1	protein_coding	catenin alpha 1	ENSMUSG00000037815.7	chr18	35118859	35254779	+
Coro2a	3.89559e-15	0.83145	0.158	0.086	9.24111e-11	Coro2a	protein_coding	coronin, actin binding protein 2A	ENSMUSG00000028337.14	chr4	46536937	46602202	-
Amot	4.08837e-15	0.726204	0.211	0.129	9.69844e-11	Amot	protein_coding	angiomotin	ENSMUSG00000041688.16	chrX	145446425	145505181	-
Hist1h3a	4.36781e-15	-2.64896	0.005	0.033	1.03613e-10	Hist1h3a	protein_coding	H3 clustered histone 1	ENSMUSG00000069265.2	chr13	23761853	23762386	-
Fam135b	4.50553e-15	1.18887	0.195	0.121	1.0688e-10	Fam135b	protein_coding	family with sequence similarity 135, member B	ENSMUSG00000036800.8	chr15	71431609	71727838	-
Bcas1	4.52872e-15	1.78355	0.067	0.022	1.0743e-10	Bcas1	protein_coding	brain enriched myelin associated protein 1	ENSMUSG00000013523.13	chr2	170346991	170427845	-
Gm16701	4.58967e-15	0.789371	0.188	0.11	1.08876e-10	Gm16701	lncRNA	predicted gene, 16701	ENSMUSG00000102548.1	chr1	166974023	166999728	-
Antxr1	4.72523e-15	-0.998561	0.075	0.139	1.12092e-10	Antxr1	protein_coding	anthrax toxin receptor 1	ENSMUSG00000033420.12	chr6	87133853	87335821	-
Plxdc2	5.07538e-15	1.40042	0.107	0.049	1.20398e-10	Plxdc2	protein_coding	plexin domain containing 2	ENSMUSG00000026748.13	chr2	16356304	16755839	+
Plppr4	5.56112e-15	1.20395	0.121	0.059	1.31921e-10	Plppr4	protein_coding	phospholipid phosphatase related 4	ENSMUSG00000044667.12	chr3	117319139	117360876	-
Fggy	5.98842e-15	0.90464	0.16	0.089	1.42057e-10	Fggy	protein_coding	FGGY carbohydrate kinase domain containing	ENSMUSG00000028573.18	chr4	95557507	95926939	+
Dock1	6.19173e-15	0.860874	0.164	0.092	1.4688e-10	Dock1	protein_coding	dedicator of cytokinesis 1	ENSMUSG00000058325.6	chr7	134670654	135173639	+
Epb41l2	6.77816e-15	0.797209	0.244	0.162	1.60791e-10	Epb41l2	protein_coding	erythrocyte membrane protein band 4.1 like 2	ENSMUSG00000019978.16	chr10	25359798	25523519	+
Akap12	6.97876e-15	0.831232	0.204	0.125	1.6555e-10	Akap12	protein_coding	A kinase anchor protein 12	ENSMUSG00000038587.9	chr10	4266380	4359470	+
Cep112	7.12514e-15	0.931315	0.318	0.235	1.69022e-10	Cep112	protein_coding	centrosomal protein 112	ENSMUSG00000020728.17	chr11	108425192	108860615	+
Dlgap3	7.86954e-15	0.877138	0.166	0.094	1.86681e-10	Dlgap3	protein_coding	DLG associated protein 3	ENSMUSG00000042388.14	chr4	127169204	127237022	+
Kcnh3	9.13991e-15	-1.00499	0.066	0.127	2.16817e-10	Kcnh3	protein_coding	potassium voltage-gated channel, subfamily H (eag-related), member 3	ENSMUSG00000037579.7	chr15	99224861	99242817	+
Gm30524	9.70274e-15	2.4385	0.046	0.009	2.30168e-10	Gm30524	lncRNA	predicted gene, 30524	ENSMUSG00000107638.2	chr6	140955609	141044134	+
Dap	9.72224e-15	0.607985	0.355	0.266	2.30631e-10	Dap	protein_coding	death-associated protein	ENSMUSG00000039168.15	chr15	31224314	31274341	+
Gm10545	1.11181e-14	-2.24969	0.008	0.038	2.63742e-10	Gm10545	lncRNA	predicted gene 10545	ENSMUSG00000073594.3	chr18	37008868	37020679	-
C330002G04Rik	1.2018e-14	2.62872	0.038	0.006	2.85091e-10	C330002G04Rik	lncRNA	RIKEN cDNA C330002G04 gene	ENSMUSG00000097930.2	chr19	22978230	23075924	-
Gm28175	1.21519e-14	-1.30921	0.047	0.101	2.88267e-10	Gm28175	lncRNA	predicted gene 28175	ENSMUSG00000101299.2	chr1	42261855	42304412	+
Syne1	1.24317e-14	1.33446	0.098	0.043	2.94904e-10	Syne1	protein_coding	spectrin repeat containing, nuclear envelope 1	ENSMUSG00000096054.3	chr10	5020917	5551482	-
Gm11084	1.27759e-14	-1.06773	0.059	0.116	3.0307e-10	Gm11084	protein_coding	Gm11084	ENSMUSG00000079286.1	chr2	72971548	72986716	-
Gm28710	1.28865e-14	4.34162	0.028	0.001	3.05694e-10	Gm28710	protein_coding	cadherin related family member 17	ENSMUSG00000109903.1	chr5	16791810	16882052	+
BC030500	1.33656e-14	2.04958	0.055	0.015	3.17059e-10	BC030500	protein_coding	cDNA sequence BC030500	ENSMUSG00000049946.7	chr8	58911755	58914298	+
B230307C23Rik	1.37539e-14	-0.605675	0.195	0.282	3.2627e-10	B230307C23Rik	protein_coding	RIKEN cDNA B230307C23 gene	ENSMUSG00000080717.10	chr16	97997315	98031801	+
Fhl2	1.48322e-14	0.926867	0.19	0.116	3.5185e-10	Fhl2	protein_coding	four and a half LIM domains 2	ENSMUSG00000008136.14	chr1	43123074	43196984	-
Snhg15	1.54602e-14	-0.841604	0.098	0.167	3.66747e-10	Snhg15	lncRNA	small nucleolar RNA host gene 15	ENSMUSG00000085156.8	chr11	6525591	6528779	-
Ipcef1	1.74621e-14	1.07168	0.136	0.071	4.14236e-10	Ipcef1	protein_coding	interaction protein for cytohesin exchange factors 1	ENSMUSG00000064065.15	chr10	6885796	7052478	-
Mc4r	1.88964e-14	-1.1582	0.089	0.154	4.48262e-10	Mc4r	protein_coding	melanocortin 4 receptor	ENSMUSG00000047259.3	chr18	66857704	66860506	-
Emcn	1.95717e-14	2.74336	0.039	0.006	4.64279e-10	Emcn	protein_coding	endomucin	ENSMUSG00000054690.17	chr3	137341067	137432185	+
Mmp17	2.13222e-14	-0.603777	0.213	0.3	5.05806e-10	Mmp17	protein_coding	matrix metallopeptidase 17	ENSMUSG00000029436.9	chr5	129584169	129611099	+
Mycbp	2.28345e-14	-0.584755	0.217	0.303	5.4168e-10	Mycbp	protein_coding	MYC binding protein	ENSMUSG00000028647.13	chr4	123904832	123912269	+
Gm4425	2.42051e-14	-2.74849	0.005	0.031	5.74194e-10	Gm4425	lncRNA	predicted gene 4425	ENSMUSG00000093846.1	chr12	22115756	22156646	-
Gm13889	2.63051e-14	1.08324	0.139	0.075	6.2401e-10	Gm13889	protein_coding	predicted gene 13889	ENSMUSG00000087006.3	chr2	93955810	93957201	-
Zcchc2	2.75316e-14	0.931356	0.142	0.076	6.53105e-10	Zcchc2	protein_coding	zinc finger, CCHC domain containing 2	ENSMUSG00000038866.15	chr1	105990406	106034074	+
Arhgap31	2.92146e-14	1.33564	0.087	0.036	6.93029e-10	Arhgap31	protein_coding	Rho GTPase activating protein 31	ENSMUSG00000022799.4	chr16	38598340	38713274	-
Arhgef28	3.09264e-14	-1.22397	0.053	0.108	7.33637e-10	Arhgef28	protein_coding	Rho guanine nucleotide exchange factor 28	ENSMUSG00000021662.11	chr13	97899469	98206439	-
Serping1	3.18046e-14	0.795826	0.172	0.1	7.54469e-10	Serping1	protein_coding	serine (or cysteine) peptidase inhibitor, clade G, member 1	ENSMUSG00000023224.12	chr2	84765387	84775444	-
1700111E14Rik	3.54511e-14	-0.761522	0.133	0.208	8.4097e-10	1700111E14Rik	lncRNA	RIKEN cDNA 1700111E14 gene	ENSMUSG00000029837.2	chr6	36937048	36985784	+
Pcdhb18	3.70149e-14	-4.51403	0.001	0.02	8.78067e-10	Pcdhb18	protein_coding	protocadherin beta 18	ENSMUSG00000048347.5	chr18	37489465	37494505	+
Abtb2	3.82166e-14	0.823412	0.163	0.093	9.06575e-10	Abtb2	protein_coding	ankyrin repeat and BTB domain containing 2	ENSMUSG00000032724.5	chr2	103566310	103718423	+
Prtn3	4.06458e-14	0.600642	0.269	0.183	9.642e-10	Prtn3	protein_coding	proteinase 3	ENSMUSG00000057729.12	chr10	79874476	79883174	+
Lrp1b	4.23036e-14	0.628248	0.531	0.446	1.00353e-09	Lrp1b	protein_coding	low density lipoprotein-related protein 1B	ENSMUSG00000049252.17	chr2	40595246	42653624	-
Zfp873	4.28783e-14	-0.750789	0.111	0.183	1.01716e-09	Zfp873	protein_coding	zinc finger protein 873	ENSMUSG00000061371.7	chr10	82048123	82064745	+
Slc9a3r2	4.37594e-14	1.15389	0.096	0.042	1.03806e-09	Slc9a3r2	protein_coding	NHERF family PDZ scaffold protein 2	ENSMUSG00000002504.15	chr17	24639286	24650327	-
Vxn	4.99788e-14	-0.866516	0.066	0.125	1.1856e-09	Vxn	protein_coding	vexin	ENSMUSG00000067879.3	chr1	9601199	9627143	+
Gm42047	5.0475e-14	-0.645287	0.18	0.26	1.19737e-09	Gm42047	lncRNA	predicted gene, 42047	ENSMUSG00000110631.1	chr8	121833247	121841178	+
Celf6	5.05377e-14	0.623668	0.294	0.208	1.19886e-09	Celf6	protein_coding	CUGBP, Elav-like family member 6	ENSMUSG00000032297.11	chr9	59577917	59607292	+
Pde1b	5.11599e-14	0.750312	0.212	0.135	1.21361e-09	Pde1b	protein_coding	phosphodiesterase 1B, Ca2+-calmodulin dependent	ENSMUSG00000022489.6	chr15	103503034	103530052	+
Hist1h4c	5.59489e-14	-1.30231	0.032	0.077	1.32722e-09	Hist1h4c	protein_coding	H4 clustered histone 3	ENSMUSG00000060678.5	chr13	23697635	23698454	-
Gm16096	6.05756e-14	-1.63746	0.017	0.053	1.43697e-09	Gm16096	lncRNA	predicted gene 16096	ENSMUSG00000087135.7	chr9	40780742	40784181	-
Fam53b	6.06732e-14	-0.693167	0.175	0.254	1.43929e-09	Fam53b	protein_coding	family with sequence similarity 53, member B	ENSMUSG00000030956.15	chr7	132712082	132813886	-
Chodl	6.42595e-14	1.75122	0.066	0.023	1.52437e-09	Chodl	protein_coding	chondrolectin	ENSMUSG00000022860.15	chr16	78930948	78951733	+
A330076C08Rik	7.02113e-14	3.04592	0.033	0.004	1.66555e-09	A330076C08Rik	lncRNA	A330076C08Rik	ENSMUSG00000113186.1	chr13	44185760	44216487	-
Pid1	7.121e-14	-0.70095	0.278	0.362	1.68924e-09	Pid1	protein_coding	phosphotyrosine interaction domain containing 1	ENSMUSG00000045658.16	chr1	84036296	84364180	-
Gm49700	7.64857e-14	-1.16591	0.036	0.083	1.81439e-09	Gm49700	lncRNA	predicted gene, 49700	ENSMUSG00000116883.1	chr12	20615343	20637948	+
Gm36560	8.45403e-14	1.74336	0.067	0.023	2.00546e-09	Gm36560	lncRNA	predicted gene, 36560	ENSMUSG00000116500.1	chr15	102797495	102819544	+
Dmrt3	8.74908e-14	0.862214	0.202	0.128	2.07546e-09	Dmrt3	protein_coding	doublesex and mab-3 related transcription factor 3	ENSMUSG00000042372.5	chr19	25610301	25623921	+
Tex14	8.94412e-14	-0.652946	0.181	0.262	2.12172e-09	Tex14	protein_coding	testis expressed gene 14 intercellular bridge forming factor	ENSMUSG00000010342.16	chr11	87405065	87555823	+
Slc25a20	9.84236e-14	-0.62067	0.181	0.262	2.3348e-09	Slc25a20	protein_coding	solute carrier family 25 (mitochondrial carnitine/acylcarnitine translocase), member 20	ENSMUSG00000032602.6	chr9	108662088	108684641	+
Gm45904	1.06838e-13	2.064	0.062	0.021	2.5344e-09	Gm45904	lncRNA	predicted gene 45904	ENSMUSG00000110455.1	chr8	112880460	113004997	-
Stom	1.07192e-13	-1.52737	0.023	0.062	2.54281e-09	Stom	protein_coding	stomatin	ENSMUSG00000026880.11	chr2	35313986	35336976	-
Gpat3	1.13074e-13	2.58466	0.036	0.006	2.68233e-09	Gpat3	protein_coding	glycerol-3-phosphate acyltransferase 3	ENSMUSG00000029314.14	chr5	100845713	100899102	+
Retreg1	1.26992e-13	0.718	0.225	0.147	3.01251e-09	Retreg1	protein_coding	reticulophagy regulator 1	ENSMUSG00000022270.16	chr15	25843180	25973687	+
Lratd2	1.3694e-13	-1.24666	0.04	0.088	3.24849e-09	Lratd2	protein_coding	LRAT domain containing 1	ENSMUSG00000072568.4	chr15	60818994	60853778	-
Msn	1.39737e-13	1.2412	0.119	0.061	3.31484e-09	Msn	protein_coding	moesin	ENSMUSG00000031207.16	chrX	96096042	96168552	+
Zkscan2	1.40802e-13	0.684613	0.224	0.146	3.3401e-09	Zkscan2	protein_coding	zinc finger with KRAB and SCAN domains 2	ENSMUSG00000030757.13	chr7	123475384	123500449	-
Gm49542	1.43233e-13	2.34954	0.041	0.008	3.39778e-09	Gm49542	lncRNA	Gm49542	ENSMUSG00000115190.1	chr14	79898467	79907230	+
Inhbb	1.47197e-13	-0.822495	0.078	0.14	3.49181e-09	Inhbb	protein_coding	inhibin beta-B	ENSMUSG00000037035.5	chr1	119415465	119422248	-
Pnldc1	1.64622e-13	-1.17947	0.032	0.076	3.90516e-09	Pnldc1	protein_coding	poly(A)-specific ribonuclease (PARN)-like domain containing 1	ENSMUSG00000073460.5	chr17	12888729	12910230	-
Gm48099	1.66238e-13	-0.968983	0.059	0.115	3.94351e-09	Gm48099	lncRNA	predicted gene, 48099	ENSMUSG00000114304.1	chr14	19271274	19282822	+
4930407I19Rik	1.7459e-13	6.03287	0.023	0	4.14162e-09	4930407I19Rik	lncRNA	RIKEN cDNA 4930407I19 gene	ENSMUSG00000112210.1	chr10	66145296	66179514	+
Ucp2	2.00501e-13	-0.940421	0.092	0.156	4.75628e-09	Ucp2	protein_coding	uncoupling protein 2 (mitochondrial, proton carrier)	ENSMUSG00000033685.13	chr7	100493337	100502020	+
Iyd	2.05336e-13	1.68891	0.065	0.023	4.87097e-09	Iyd	protein_coding	iodotyrosine deiodinase	ENSMUSG00000019762.4	chr10	3540240	3554877	+
Dnah1	2.07693e-13	1.65144	0.058	0.018	4.92689e-09	Dnah1	protein_coding	dynein, axonemal, heavy chain 1	ENSMUSG00000019027.8	chr14	31260375	31323896	-
Gm4792	2.2762e-13	3.09001	0.031	0.003	5.39961e-09	Gm4792	protein_coding	predicted gene 4792	ENSMUSG00000053420.6	chr10	94293665	94298703	-
Gpr22	2.35459e-13	-0.702201	0.2	0.277	5.58555e-09	Gpr22	protein_coding	G protein-coupled receptor 22	ENSMUSG00000044067.7	chr12	31706867	31713947	-
Gm32443	2.3564e-13	3.13143	0.03	0.003	5.58984e-09	Gm32443	lncRNA	predicted gene, 32443	ENSMUSG00000112876.1	chr12	31082581	31090561	-
Arhgap18	2.39632e-13	1.85948	0.063	0.022	5.68455e-09	Arhgap18	protein_coding	Rho GTPase activating protein 18	ENSMUSG00000039031.16	chr10	26753421	26918648	+
Ndn	2.4774e-13	0.684268	0.641	0.631	5.87689e-09	Ndn	protein_coding	necdin, MAGE family member	ENSMUSG00000033585.5	chr7	62346569	62350262	+
Hist1h2bg	2.62999e-13	-1.50457	0.022	0.061	6.23887e-09	Hist1h2bg	protein_coding	H2B clustered histone 8	ENSMUSG00000058385.8	chr13	23571396	23572013	+
Gm16169	2.80795e-13	1.73309	0.057	0.018	6.66102e-09	Gm16169	lncRNA	predicted gene 16169	ENSMUSG00000089907.2	chr17	10807834	10826625	+
Plin2	2.83094e-13	0.645033	0.273	0.191	6.71555e-09	Plin2	protein_coding	perilipin 2	ENSMUSG00000028494.12	chr4	86648386	86670060	-
Gm32743	2.89897e-13	-1.19861	0.039	0.085	6.87693e-09	Gm32743	lncRNA	predicted gene, 32743	ENSMUSG00000111278.1	chr9	103521787	103545977	+
Gm26873	3.06876e-13	-0.70684	0.148	0.222	7.27971e-09	Gm26873	lncRNA	predicted gene, 26873	ENSMUSG00000097379.2	chr17	17389943	17411993	-
Myc	3.13376e-13	-0.619511	0.165	0.243	7.43392e-09	Myc	protein_coding	myelocytomatosis oncogene	ENSMUSG00000022346.15	chr15	61985391	61990374	+
Zfp808	3.1603e-13	-0.986477	0.06	0.115	7.49685e-09	Zfp808	protein_coding	zinc finger protein 808	ENSMUSG00000074867.4	chr13	62129886	62236144	+
Serpinb8	3.32834e-13	2.63644	0.035	0.006	7.89549e-09	Serpinb8	protein_coding	serine (or cysteine) peptidase inhibitor, clade B, member 8	ENSMUSG00000026315.13	chr1	107590006	107610484	+
Coa4	3.34022e-13	0.598496	0.248	0.168	7.92367e-09	Coa4	protein_coding	cytochrome c oxidase assembly factor 4	ENSMUSG00000044881.7	chr7	100537071	100540369	+
Cyp19a1	3.39503e-13	3.35104	0.029	0.003	8.05369e-09	Cyp19a1	protein_coding	cytochrome P450, family 19, subfamily a, polypeptide 1	ENSMUSG00000032274.9	chr9	54165937	54268110	-
Accsl	3.4005e-13	3.33593	0.029	0.003	8.06666e-09	Accsl	protein_coding	1-aminocyclopropane-1-carboxylate synthase (inactive)-like	ENSMUSG00000075023.11	chr2	93855361	93869157	-
Gm7932	3.40277e-13	3.18814	0.03	0.003	8.07205e-09	Gm7932	lncRNA	predicted gene 7932	ENSMUSG00000108084.1	chr6	48860329	48866083	+
Acer2	3.52009e-13	0.927341	0.151	0.086	8.35036e-09	Acer2	protein_coding	alkaline ceramidase 2	ENSMUSG00000038007.14	chr4	86874396	86934822	+
2810402E24Rik	3.56915e-13	-0.77449	0.097	0.163	8.46673e-09	2810402E24Rik	lncRNA	RIKEN cDNA 2810402E24 gene	ENSMUSG00000099966.1	chr14	20641009	20644048	+
Cgref1	3.71061e-13	1.75786	0.058	0.018	8.80231e-09	Cgref1	protein_coding	cell growth regulator with EF hand domain 1	ENSMUSG00000029161.7	chr5	30933143	30945591	-
AC109619.1	3.76591e-13	-0.780203	0.117	0.186	8.9335e-09	AC109619.1	lncRNA	predicted gene, 54798	ENSMUSG00000117901.1	chr19	7087469	7088421	-
Hist1h2be	3.80505e-13	-0.661944	0.132	0.205	9.02635e-09	Hist1h2be	protein_coding	H2B clustered histone 6	ENSMUSG00000047246.7	chr13	23583670	23621124	-
Nectin1	3.859e-13	0.657647	0.212	0.136	9.15431e-09	Nectin1	protein_coding	nectin cell adhesion molecule 1	ENSMUSG00000032012.8	chr9	43743984	43807461	+
9330104G04Rik	3.96012e-13	-0.765027	0.085	0.148	9.3942e-09	9330104G04Rik	lncRNA	RIKEN cDNA 9330104G04 gene	ENSMUSG00000097842.2	chr7	16871347	16874886	-
Chtf8	4.14785e-13	-1.1756	0.036	0.082	9.83953e-09	Chtf8	protein_coding	CTF8, chromosome transmission fidelity factor 8	ENSMUSG00000046691.14	chr8	106883863	106893601	-
Gm16192	4.86749e-13	-1.54732	0.019	0.056	1.15467e-08	Gm16192	lncRNA	predicted gene 16192	ENSMUSG00000086773.1	chr8	41039756	41042053	+
Optc	5.1436e-13	1.38901	0.078	0.032	1.22016e-08	Optc	protein_coding	opticin	ENSMUSG00000010311.15	chr1	133897199	133907999	-
Ak3	5.26514e-13	0.67935	0.215	0.139	1.249e-08	Ak3	protein_coding	adenylate kinase 3	ENSMUSG00000024782.7	chr19	29020833	29047961	-
Pdgfa	6.0595e-13	0.985189	0.118	0.061	1.43743e-08	Pdgfa	protein_coding	platelet derived growth factor, alpha	ENSMUSG00000025856.15	chr5	138976014	138997370	-
Kcnv1	6.6117e-13	0.836468	0.217	0.145	1.56843e-08	Kcnv1	protein_coding	potassium channel, subfamily V, member 1	ENSMUSG00000022342.6	chr15	45106284	45114920	-
Hist2h2ac	7.16347e-13	-1.91485	0.011	0.041	1.69932e-08	Hist2h2ac	protein_coding	H2A clustered histone 20	ENSMUSG00000068855.3	chr3	96220361	96220880	-
Pcdhga3	7.56817e-13	-2.16907	0.007	0.033	1.79532e-08	Pcdhga3	protein_coding	protocadherin gamma subfamily A, 3	ENSMUSG00000104346.1	chr18	37674307	37841873	+
Pcsk2	7.58669e-13	0.588498	0.308	0.224	1.79972e-08	Pcsk2	protein_coding	proprotein convertase subtilisin/kexin type 2	ENSMUSG00000027419.9	chr2	143546156	143816285	+
Ctso	7.5933e-13	1.22698	0.082	0.035	1.80128e-08	Ctso	protein_coding	cathepsin O	ENSMUSG00000028015.3	chr3	81932601	81956725	+
Gm42067	8.95804e-13	-1.24301	0.033	0.077	2.12503e-08	Gm42067	lncRNA	predicted gene, 42067	ENSMUSG00000110156.2	chr19	5912822	5914829	+
Gm48512	9.83453e-13	-0.581163	0.216	0.296	2.33295e-08	Gm48512	lncRNA	predicted gene, 48512	ENSMUSG00000112308.1	chr12	3367248	3404066	-
Ndrg2	1.0829e-12	0.807899	0.179	0.111	2.56886e-08	Ndrg2	protein_coding	N-myc downstream regulated gene 2	ENSMUSG00000004558.15	chr14	51905271	51914158	-
Ebf1	1.11562e-12	1.70305	0.072	0.029	2.64648e-08	Ebf1	protein_coding	early B cell factor 1	ENSMUSG00000057098.14	chr11	44617317	45008091	+
Prkcb	1.13092e-12	1.33296	0.109	0.055	2.68277e-08	Prkcb	protein_coding	protein kinase C, beta	ENSMUSG00000052889.11	chr7	122288751	122634402	+
B4galt4	1.17257e-12	0.711362	0.198	0.126	2.78158e-08	B4galt4	protein_coding	UDP-Gal:betaGlcNAc beta 1,4-galactosyltransferase, polypeptide 4	ENSMUSG00000022793.17	chr16	38742264	38769049	+
Lratd1	1.26071e-12	-0.965772	0.084	0.144	2.99067e-08	Lratd1	protein_coding	LRAT domain containing 1	ENSMUSG00000020607.7	chr12	14146830	14152054	-
Npas3	1.55071e-12	0.622902	0.363	0.286	3.67859e-08	Npas3	protein_coding	neuronal PAS domain protein 3	ENSMUSG00000021010.8	chr12	53248677	54072175	+
Cavin3	1.59699e-12	1.02535	0.111	0.056	3.78839e-08	Cavin3	protein_coding	caveolae associated 3	ENSMUSG00000037060.3	chr7	105480083	105482300	-
Hist1h2bj	1.62456e-12	-2.13111	0.008	0.035	3.85379e-08	Hist1h2bj	protein_coding	H2B clustered histone 11	ENSMUSG00000069300.3	chr13	22043214	22043676	+
C130073E24Rik	1.67677e-12	2.21035	0.048	0.014	3.97763e-08	C130073E24Rik	lncRNA	RIKEN cDNA C130073E24 gene	ENSMUSG00000110246.1	chr8	50743291	50916997	-
Rassf3	1.77308e-12	-1.23766	0.032	0.074	4.20609e-08	Rassf3	protein_coding	Ras association (RalGDS/AF-6) domain family member 3	ENSMUSG00000025795.8	chr10	121410350	121476347	-
Gm40578	1.84639e-12	2.51203	0.034	0.006	4.37999e-08	Gm40578	lncRNA	Gm40578	ENSMUSG00000113029.1	chr12	111450405	111500840	-
Tspan9	1.92573e-12	-0.634064	0.125	0.195	4.56822e-08	Tspan9	protein_coding	tetraspanin 9	ENSMUSG00000030352.15	chr6	127961396	128143594	-
Pirt	2.23473e-12	3.25993	0.028	0.003	5.30123e-08	Pirt	protein_coding	phosphoinositide-interacting regulator of transient receptor potential channels	ENSMUSG00000048070.4	chr11	66911981	66929876	+
Gm4924	2.27072e-12	-0.682012	0.119	0.187	5.3866e-08	Gm4924	protein_coding	predicted gene 4924	ENSMUSG00000073427.4	chr10	82354255	82422882	+
Klhdc8b	2.34252e-12	0.591947	0.279	0.2	5.55693e-08	Klhdc8b	protein_coding	kelch domain containing 8B	ENSMUSG00000032609.12	chr9	108447636	108461581	-
Kirrel3	2.34253e-12	-0.654557	0.455	0.528	5.55696e-08	Kirrel3	protein_coding	kirre like nephrin family adhesion molecule 3	ENSMUSG00000032036.15	chr9	34485894	35036716	+
Pls3	2.39259e-12	0.595248	0.158	0.093	5.67571e-08	Pls3	protein_coding	plastin 3 (T-isoform)	ENSMUSG00000016382.15	chrX	75785654	75875182	-
Cntln	2.51147e-12	0.588337	0.29	0.209	5.95772e-08	Cntln	protein_coding	centlein, centrosomal protein	ENSMUSG00000038070.15	chr4	84884309	85131921	+
Gm14418	2.69981e-12	0.947341	0.125	0.068	6.40449e-08	Gm14418	protein_coding	predicted gene 14418	ENSMUSG00000078867.9	chr2	177387124	177398320	-
Ighmbp2	2.71101e-12	-0.752179	0.118	0.184	6.43106e-08	Ighmbp2	protein_coding	immunoglobulin mu DNA binding protein 2	ENSMUSG00000024831.14	chr19	3259076	3283017	-
Pcdhac2	2.90187e-12	1.54172	0.056	0.018	6.88382e-08	Pcdhac2	protein_coding	protocadherin alpha subfamily C, 2	ENSMUSG00000102697.1	chr18	37143503	37187657	+
Trim62	2.95497e-12	1.66608	0.058	0.02	7.00978e-08	Trim62	protein_coding	tripartite motif-containing 62	ENSMUSG00000041000.8	chr4	128883580	128911328	+
Gm44947	3.1132e-12	4.40632	0.025	0.002	7.38514e-08	Gm44947	lncRNA	predicted gene 44947	ENSMUSG00000109175.1	chr7	93290700	93323950	-
Larp1b	3.21765e-12	0.659642	0.212	0.139	7.6329e-08	Larp1b	protein_coding	La ribonucleoprotein 1B	ENSMUSG00000025762.15	chr3	40949828	41040234	+
Ror1	3.2636e-12	2.24586	0.043	0.011	7.74192e-08	Ror1	protein_coding	receptor tyrosine kinase-like orphan receptor 1	ENSMUSG00000035305.5	chr4	100095791	100444765	+
Gm33948	3.29848e-12	3.4479	0.026	0.002	7.82465e-08	Gm33948	lncRNA	predicted gene, 33948	ENSMUSG00000117473.1	chr18	28862850	28998176	+
Tph2	3.30685e-12	3.12802	0.028	0.003	7.84451e-08	Tph2	protein_coding	tryptophan hydroxylase 2	ENSMUSG00000006764.8	chr10	115078641	115185022	-
Slc17a8	3.36647e-12	3.25793	0.026	0.002	7.98593e-08	Slc17a8	protein_coding	solute carrier family 17 (sodium-dependent inorganic phosphate cotransporter), member 8	ENSMUSG00000019935.16	chr10	89574020	89621253	-
Jup	3.53917e-12	-0.685099	0.124	0.191	8.39562e-08	Jup	protein_coding	junction plakoglobin	ENSMUSG00000001552.14	chr11	100368958	100397763	-
Gm38251	3.56999e-12	-0.706674	0.115	0.181	8.46874e-08	Gm38251	lncRNA	predicted gene, 38251	ENSMUSG00000102784.1	chr1	184923136	184942500	+
Gm49289	3.85425e-12	4.21729	0.023	0.001	9.14305e-08	Gm49289	lncRNA	predicted gene, 49289	ENSMUSG00000115671.1	chr14	71087270	71147008	+
Slc22a23	3.96586e-12	-0.744236	0.129	0.196	9.40782e-08	Slc22a23	protein_coding	solute carrier family 22, member 23	ENSMUSG00000038267.15	chr13	34179158	34345182	-
Slc5a5	4.20827e-12	-3.038	0.003	0.022	9.98287e-08	Slc5a5	protein_coding	solute carrier family 5 (sodium iodide symporter), member 5	ENSMUSG00000000792.2	chr8	70882889	70892757	-
Dock9	4.23283e-12	-0.748494	0.133	0.202	1.00411e-07	Dock9	protein_coding	dedicator of cytokinesis 9	ENSMUSG00000025558.19	chr14	121542046	121797837	-
Gm48228	4.66914e-12	-1.19754	0.032	0.074	1.10761e-07	Gm48228	lncRNA	predicted gene, 48228	ENSMUSG00000114036.1	chr13	62006640	62126102	-
Ufsp1	4.9722e-12	0.787029	0.159	0.096	1.17951e-07	Ufsp1	protein_coding	UFM1-specific peptidase 1	ENSMUSG00000051502.7	chr5	137294629	137295665	+
4933406I18Rik	5.26262e-12	0.612114	0.252	0.176	1.2484e-07	4933406I18Rik	lncRNA	RIKEN cDNA 4933406I18 gene	ENSMUSG00000087475.3	chr7	114315479	114415161	-
Gm48226	5.26551e-12	0.726012	0.163	0.098	1.24908e-07	Gm48226	lncRNA	predicted gene, 48226	ENSMUSG00000112302.1	chr12	78222286	78226525	-
Gm46430	5.39083e-12	0.809062	0.148	0.086	1.27881e-07	Gm46430	lncRNA	predicted gene, 46430	ENSMUSG00000113204.1	chr13	74579358	74617945	-
Ldlrad4	5.80347e-12	-0.639874	0.324	0.405	1.3767e-07	Ldlrad4	protein_coding	low density lipoprotein receptor class A domain containing 4	ENSMUSG00000024544.9	chr18	67933257	68268630	+
Lrtm1	5.90748e-12	1.65496	0.053	0.017	1.40137e-07	Lrtm1	protein_coding	leucine-rich repeats and transmembrane domains 1	ENSMUSG00000045776.3	chr14	29018208	29033645	+
Qpct	6.11596e-12	2.22032	0.037	0.008	1.45083e-07	Qpct	protein_coding	glutaminyl-peptide cyclotransferase (glutaminyl cyclase)	ENSMUSG00000024084.8	chr17	79051906	79090378	+
Gm35963	6.29473e-12	1.73902	0.05	0.015	1.49323e-07	Gm35963	lncRNA	predicted gene, 35963	ENSMUSG00000110212.1	chr8	90759463	90762596	-
Hook2	6.71271e-12	-0.69776	0.112	0.177	1.59239e-07	Hook2	protein_coding	hook microtubule tethering protein 2	ENSMUSG00000052566.8	chr8	84990603	85003349	+
C3	7.13813e-12	4.6609	0.021	0	1.69331e-07	C3	protein_coding	complement component 3	ENSMUSG00000024164.15	chr17	57203970	57228136	-
Pnma2	7.2475e-12	0.656006	0.212	0.141	1.71925e-07	Pnma2	protein_coding	paraneoplastic antigen MA2	ENSMUSG00000046204.14	chr14	66911170	66921023	+
4932413F04Rik	8.61778e-12	-1.33803	0.025	0.062	2.04431e-07	4932413F04Rik	lncRNA	RIKEN cDNA 4932413F04 gene	ENSMUSG00000099616.1	chr9	103557090	103565891	+
4933431E20Rik	8.62811e-12	1.01796	0.095	0.046	2.04676e-07	4933431E20Rik	lncRNA	RIKEN cDNA 4933431E20 gene	ENSMUSG00000086968.8	chr3	107888850	107896213	-
Sox5os3	9.11241e-12	-2.09794	0.008	0.034	2.16165e-07	Sox5os3	lncRNA	SRY (sex determining region Y)-box 5, opposite strand 3	ENSMUSG00000085785.7	chr6	144672868	144693834	+
Nr2f2	9.27133e-12	-0.9106	0.087	0.145	2.19935e-07	Nr2f2	protein_coding	nuclear receptor subfamily 2, group F, member 2	ENSMUSG00000030551.14	chr7	70351944	70366735	-
B3gat2	1.09957e-11	-0.652728	0.197	0.27	2.6084e-07	B3gat2	protein_coding	beta-1,3-glucuronyltransferase 2	ENSMUSG00000026156.8	chr1	23761753	23849158	+
Cyp20a1	1.16698e-11	0.594093	0.224	0.151	2.76831e-07	Cyp20a1	protein_coding	cytochrome P450, family 20, subfamily a, polypeptide 1	ENSMUSG00000049439.13	chr1	60343323	60388060	+
Snca	1.21945e-11	0.946133	0.514	0.479	2.89277e-07	Snca	protein_coding	synuclein, alpha	ENSMUSG00000025889.13	chr6	60731575	60829855	-
3100003L05Rik	1.23672e-11	2.82825	0.029	0.004	2.93375e-07	3100003L05Rik	lncRNA	RIKEN cDNA 3100003L05 gene	ENSMUSG00000086254.1	chr7	124625670	124708935	-
Mfap3l	1.25697e-11	1.1584	0.085	0.039	2.98178e-07	Mfap3l	protein_coding	microfibrillar-associated protein 3-like	ENSMUSG00000031647.10	chr8	60632827	60676729	+
Trpc7	1.2601e-11	1.40297	0.068	0.028	2.9892e-07	Trpc7	protein_coding	transient receptor potential cation channel, subfamily C, member 7	ENSMUSG00000021541.14	chr13	56773113	56895993	-
Tusc1	1.30189e-11	0.876503	0.153	0.093	3.08834e-07	Tusc1	protein_coding	tumor suppressor candidate 1	ENSMUSG00000054000.5	chr4	93334138	93335511	-
Fam184b	1.42979e-11	1.13065	0.085	0.039	3.39175e-07	Fam184b	protein_coding	family with sequence similarity 184, member B	ENSMUSG00000015879.8	chr5	45529705	45639614	-
Pik3c2g	1.4668e-11	3.64382	0.024	0.002	3.47953e-07	Pik3c2g	protein_coding	phosphatidylinositol-4-phosphate 3-kinase catalytic subunit type 2 gamma	ENSMUSG00000030228.18	chr6	139587221	139969284	+
Rpl36a-ps1	1.47547e-11	-0.871505	0.059	0.109	3.5001e-07	Rpl36a-ps1	protein_coding	ribosomal protein L36A, pseudogene 1	ENSMUSG00000060377.4	chr14	98993870	98994318	-
Cyp4f14	1.53311e-11	3.29225	0.025	0.002	3.63683e-07	Cyp4f14	protein_coding	cytochrome P450, family 4, subfamily f, polypeptide 14	ENSMUSG00000024292.15	chr17	32905070	32917342	-
Grip2	1.79225e-11	-2.12256	0.008	0.032	4.25157e-07	Grip2	protein_coding	glutamate receptor interacting protein 2	ENSMUSG00000030098.15	chr6	91761509	91827250	-
Tmem94	1.80228e-11	-0.637333	0.131	0.198	4.27538e-07	Tmem94	protein_coding	transmembrane protein 94	ENSMUSG00000020747.17	chr11	115765433	115799366	+
Ryr2	1.91507e-11	-1.01434	0.078	0.132	4.54292e-07	Ryr2	protein_coding	ryanodine receptor 2, cardiac	ENSMUSG00000021313.16	chr13	11553102	12106945	-
Them6	2.01796e-11	0.769253	0.15	0.089	4.78701e-07	Them6	protein_coding	thioesterase superfamily member 6	ENSMUSG00000056665.2	chr15	74721204	74724639	+
Nkx2-3	2.06708e-11	-3.42657	0.002	0.019	4.90353e-07	Nkx2-3	protein_coding	NK2 homeobox 3	ENSMUSG00000044220.13	chr19	43612325	43615892	+
Spag17os	2.20577e-11	2.98282	0.026	0.003	5.23253e-07	Spag17os	lncRNA	sperm associated antigen 17, opposite strand	ENSMUSG00000085244.8	chr3	100100684	100106895	-
Pnpla7	2.21734e-11	0.893523	0.115	0.062	5.25998e-07	Pnpla7	protein_coding	patatin-like phospholipase domain containing 7	ENSMUSG00000036833.16	chr2	24976033	25054057	+
Folr1	2.40896e-11	2.50154	0.034	0.007	5.71453e-07	Folr1	protein_coding	folate receptor alpha	ENSMUSG00000001827.12	chr7	101858331	101870788	-
Derl3	2.4846e-11	-2.12701	0.007	0.031	5.89397e-07	Derl3	protein_coding	Der1-like domain family, member 3	ENSMUSG00000009092.5	chr10	75893413	75895941	+
Kcnk3	2.6726e-11	0.950591	0.11	0.059	6.33994e-07	Kcnk3	protein_coding	potassium channel, subfamily K, member 3	ENSMUSG00000049265.7	chr5	30588170	30625271	+
Gfra4	2.96543e-11	0.591696	0.3	0.224	7.0346e-07	Gfra4	protein_coding	glial cell line derived neurotrophic factor family receptor alpha 4	ENSMUSG00000027316.15	chr2	131039632	131043088	-
B630019A10Rik	3.04426e-11	-1.08898	0.042	0.085	7.2216e-07	B630019A10Rik	lncRNA	RIKEN cDNA B630019A10 gene	ENSMUSG00000068463.4	chr16	23175280	23224446	+
Emx2	3.20333e-11	0.682645	0.311	0.238	7.59894e-07	Emx2	protein_coding	empty spiracles homeobox 2	ENSMUSG00000043969.4	chr19	59458372	59465357	+
Inf2	3.21532e-11	-0.685559	0.119	0.183	7.62738e-07	Inf2	protein_coding	inverted formin, FH2 and WH2 domain containing	ENSMUSG00000037679.9	chr12	112588784	112615557	+
Gm17751	3.28773e-11	3.12363	0.025	0.003	7.79915e-07	Gm17751	lncRNA	predicted gene, 17751	ENSMUSG00000100553.6	chr1	76489133	76502028	+
Greb1l	3.31579e-11	1.65006	0.058	0.022	7.86571e-07	Greb1l	protein_coding	growth regulation by estrogen in breast cancer-like	ENSMUSG00000042942.18	chr18	10325177	10562940	+
Spin2c	3.38209e-11	0.585889	0.205	0.136	8.02299e-07	Spin2c	protein_coding	spindlin family, member 2C	ENSMUSG00000046550.8	chrX	153832225	153834243	+
Nin	3.6785e-11	-0.958967	0.334	0.379	8.72613e-07	Nin	protein_coding	ninein	ENSMUSG00000021068.16	chr12	70011435	70113717	-
Btbd17	3.70725e-11	0.878422	0.139	0.082	8.79433e-07	Btbd17	protein_coding	BTB domain containing 17	ENSMUSG00000000202.9	chr11	114791217	114795945	-
Plpp7	3.75151e-11	0.922908	0.124	0.07	8.89934e-07	Plpp7	protein_coding	phospholipid phosphatase 7 (inactive)	ENSMUSG00000051373.5	chr2	32095528	32110820	+
Gm45075	3.83942e-11	-0.670088	0.108	0.169	9.10787e-07	Gm45075	lncRNA	predicted gene 45075	ENSMUSG00000109436.1	chr8	8612264	8615862	+
Ly6g6e	3.85208e-11	-0.706183	0.086	0.142	9.1379e-07	Ly6g6e	protein_coding	lymphocyte antigen 6 family member G6E	ENSMUSG00000013766.11	chr17	35076902	35078804	+
Car11	4.15027e-11	-0.629122	0.156	0.224	9.84526e-07	Car11	protein_coding	carbonic anhydrase 11	ENSMUSG00000003273.14	chr7	45699843	45704682	+
Gm12514	4.1631e-11	2.7593	0.027	0.004	9.8757e-07	Gm12514	lncRNA	predicted gene 12514	ENSMUSG00000087614.1	chr4	55131208	55279479	-
Pcdhb5	4.22284e-11	-2.70341	0.003	0.022	1.00174e-06	Pcdhb5	protein_coding	protocadherin beta 5	ENSMUSG00000063687.3	chr18	37320381	37323915	+
Slitrk4	4.22857e-11	0.936449	0.119	0.066	1.0031e-06	Slitrk4	protein_coding	SLIT and NTRK-like family, member 4	ENSMUSG00000046699.14	chrX	64264885	64276996	-
Ccdc85a	4.33776e-11	0.891457	0.124	0.07	1.029e-06	Ccdc85a	protein_coding	coiled-coil domain containing 85A	ENSMUSG00000032878.16	chr11	28385685	28584324	-
Myh3	4.34276e-11	3.91328	0.022	0.001	1.03019e-06	Myh3	protein_coding	myosin, heavy polypeptide 3, skeletal muscle, embryonic	ENSMUSG00000020908.14	chr11	67078300	67102291	+
Gm28154	4.376e-11	3.72318	0.022	0.001	1.03808e-06	Gm28154	lncRNA	predicted gene 28154	ENSMUSG00000100053.1	chr1	17615084	17641081	-
Angptl2	4.46435e-11	-0.595527	0.148	0.216	1.05903e-06	Angptl2	protein_coding	angiopoietin-like 2	ENSMUSG00000004105.8	chr2	33216069	33247717	+
Lxn	4.5027e-11	0.664932	0.254	0.184	1.06813e-06	Lxn	protein_coding	latexin	ENSMUSG00000047557.2	chr3	67457998	67463926	-
Gm5622	4.58188e-11	3.89536	0.023	0.002	1.08691e-06	Gm5622	protein_coding	predicted gene 5622	ENSMUSG00000079244.3	chr14	51552790	51662953	+
Gm11146	4.89463e-11	-0.926889	0.069	0.12	1.16111e-06	Gm11146	protein_coding	Gm11146	ENSMUSG00000079546.1	chr16	77588578	77602094	-
St6galnac5	4.95342e-11	1.05559	0.138	0.082	1.17505e-06	St6galnac5	protein_coding	ST6 (alpha-N-acetyl-neuraminyl-2,3-beta-galactosyl-1,3)-N-acetylgalactosaminide alpha-2,6-sialyltransferase 5	ENSMUSG00000039037.5	chr3	152817081	152982246	-
Jag1	5.3135e-11	-1.46404	0.017	0.048	1.26047e-06	Jag1	protein_coding	jagged 1	ENSMUSG00000027276.7	chr2	137081456	137116644	-
Otulinl	5.36149e-11	0.926168	0.107	0.057	1.27185e-06	Otulinl	protein_coding	OTU deubiquitinase with linear linkage specificity like	ENSMUSG00000056069.10	chr15	27655069	27681579	-
Zfp781	5.49784e-11	-1.67449	0.012	0.039	1.3042e-06	Zfp781	protein_coding	zinc finger protein 781B	ENSMUSG00000096718.2	chr10	81901911	81930480	-
Tmem159	5.51582e-11	1.28167	0.067	0.028	1.30846e-06	Tmem159	protein_coding	lipid droplet assembly factor 1	ENSMUSG00000030917.13	chr7	120102353	120120992	+
Nrm	5.69072e-11	0.694449	0.178	0.115	1.34995e-06	Nrm	protein_coding	nurim (nuclear envelope membrane protein)	ENSMUSG00000059791.14	chr17	35861318	35865402	+
Gm816	5.77932e-11	4.1783	0.02	0.001	1.37097e-06	Gm816	lncRNA	predicted gene 816	ENSMUSG00000100534.1	chr1	76890472	77027792	-
Gm16701.1	5.86099e-11	1.07671	0.091	0.045	1.39034e-06	Gm16701	lncRNA	Gm16701	ENSMUSG00000097823.2	chr1	166998295	167000841	-
Gm47663	5.92021e-11	5.61783	0.018	0	1.40439e-06	Gm47663	lncRNA	predicted gene, 47663	ENSMUSG00000110848.1	chr9	23917102	23940342	-
Micall1	6.15437e-11	0.585507	0.207	0.138	1.45994e-06	Micall1	protein_coding	microtubule associated monooxygenase, calponin and LIM domain containing -like 1	ENSMUSG00000033039.10	chr15	79108898	79136900	+
Emb	6.46196e-11	0.734589	0.139	0.082	1.53291e-06	Emb	protein_coding	embigin	ENSMUSG00000021728.8	chr13	117208536	117274415	+
Gm15577	7.02716e-11	1.2412	0.071	0.031	1.66698e-06	Gm15577	lncRNA	predicted gene 15577	ENSMUSG00000086708.1	chr3	156903863	156920780	-
Glipr2	7.50051e-11	0.663632	0.195	0.13	1.77927e-06	Glipr2	protein_coding	GLI pathogenesis-related 2	ENSMUSG00000028480.14	chr4	43957401	43979118	+
5730507C01Rik	7.728e-11	-1.97798	0.009	0.033	1.83324e-06	5730507C01Rik	protein_coding	RIKEN cDNA 5730507C01 gene	ENSMUSG00000073197.9	chr12	18514510	18535254	+
Osbpl3	7.8438e-11	-0.812983	0.079	0.132	1.86071e-06	Osbpl3	protein_coding	oxysterol binding protein-like 3	ENSMUSG00000029822.15	chr6	50293330	50456201	-
0610040B10Rik	7.96452e-11	-0.724328	0.088	0.144	1.88934e-06	0610040B10Rik	lncRNA	RIKEN cDNA 0610040B10 gene	ENSMUSG00000089889.2	chr5	143329247	143332704	+
Grk4	7.96821e-11	1.00255	0.106	0.056	1.89022e-06	Grk4	protein_coding	G protein-coupled receptor kinase 4	ENSMUSG00000052783.16	chr5	34660379	34755305	+
Tac2	8.0044e-11	-4.98728	0.001	0.017	1.8988e-06	Tac2	protein_coding	tachykinin 2	ENSMUSG00000025400.11	chr10	127724478	127731768	+
Zfat	8.17495e-11	0.583937	0.244	0.173	1.93926e-06	Zfat	protein_coding	zinc finger and AT hook domain containing	ENSMUSG00000022335.17	chr15	68083764	68258856	-
Gm38477	8.51985e-11	4.097	0.02	0.001	2.02108e-06	Gm38477	lncRNA	predicted gene, 38477	ENSMUSG00000116555.1	chr16	86962459	87049260	-
Nalcn	8.66642e-11	1.06529	0.11	0.06	2.05585e-06	Nalcn	protein_coding	sodium leak channel, non-selective	ENSMUSG00000000197.8	chr14	123276634	123627144	-
Gpx7	8.68773e-11	0.750657	0.156	0.097	2.0609e-06	Gpx7	protein_coding	glutathione peroxidase 7	ENSMUSG00000028597.11	chr4	108400390	108406961	-
Plp2	8.72318e-11	0.593612	0.231	0.162	2.06931e-06	Plp2	protein_coding	proteolipid protein 2	ENSMUSG00000031146.6	chrX	7667941	7671390	-
Zscan22	8.88658e-11	-0.697728	0.088	0.144	2.10808e-06	Zscan22	protein_coding	zinc finger and SCAN domain containing 22	ENSMUSG00000054715.11	chr7	12897815	12909083	+
Lhfpl5	8.95808e-11	1.04327	0.09	0.045	2.12504e-06	Lhfpl5	protein_coding	lipoma HMGIC fusion partner-like 5	ENSMUSG00000062252.9	chr17	28575641	28585679	+
Pcbd1	8.97746e-11	1.14755	0.077	0.036	2.12963e-06	Pcbd1	protein_coding	pterin 4 alpha carbinolamine dehydratase/dimerization cofactor of hepatocyte nuclear factor 1 alpha (TCF1) 1	ENSMUSG00000020098.7	chr10	61089331	61094324	+
Gm17590	9.08834e-11	1.76898	0.042	0.012	2.15594e-06	Gm17590	lncRNA	predicted gene, 17590	ENSMUSG00000106588.1	chr5	3472861	3480873	-
Zbtb46	9.36233e-11	1.04852	0.083	0.039	2.22093e-06	Zbtb46	protein_coding	zinc finger and BTB domain containing 46	ENSMUSG00000027583.13	chr2	181387762	181459426	-
Col4a6	9.45165e-11	2.68891	0.031	0.006	2.24212e-06	Col4a6	protein_coding	collagen, type IV, alpha 6	ENSMUSG00000031273.16	chrX	141165403	141474076	-
Pcdhga2	1.00805e-10	-2.3573	0.004	0.023	2.3913e-06	Pcdhga2	protein_coding	protocadherin gamma subfamily A, 2	ENSMUSG00000103332.1	chr18	37668953	37841870	+
Mcur1	1.1209e-10	0.707429	0.166	0.105	2.65899e-06	Mcur1	protein_coding	mitochondrial calcium uniporter regulator 1	ENSMUSG00000021371.5	chr13	43538393	43560191	-
Nphp3	1.20407e-10	-1.18145	0.027	0.063	2.85629e-06	Nphp3	protein_coding	nephronophthisis 3 (adolescent)	ENSMUSG00000032558.19	chr9	104002544	104043818	+
Pcdhb11	1.2518e-10	-4.78412	0	0.014	2.96953e-06	Pcdhb11	protein_coding	protocadherin beta 11	ENSMUSG00000051486.5	chr18	37421418	37425836	+
Gm13187	1.30254e-10	-1.18877	0.029	0.065	3.0899e-06	Gm13187	lncRNA	predicted gene 13187	ENSMUSG00000087355.7	chr2	4287595	4301167	-
Usp35	1.30764e-10	-0.602723	0.133	0.197	3.10198e-06	Usp35	protein_coding	ubiquitin specific peptidase 35	ENSMUSG00000035713.15	chr7	97309380	97332020	-
Trhde	1.34337e-10	1.12468	0.099	0.052	3.18675e-06	Trhde	protein_coding	TRH-degrading enzyme	ENSMUSG00000050663.7	chr10	114398823	114802307	-
Slc22a22	1.37377e-10	4.04917	0.021	0.001	3.25886e-06	Slc22a22	protein_coding	solute carrier family 22 (organic cation transporter), member 22	ENSMUSG00000022366.12	chr15	57243767	57477625	-
2310010J17Rik	1.55326e-10	-0.867938	0.057	0.103	3.68465e-06	2310010J17Rik	lncRNA	RIKEN cDNA 2310010J17 gene	ENSMUSG00000097162.2	chr7	90124822	90129984	-
Eif4ebp1	1.60653e-10	1.17399	0.079	0.037	3.81101e-06	Eif4ebp1	protein_coding	eukaryotic translation initiation factor 4E binding protein 1	ENSMUSG00000031490.6	chr8	27260329	27276674	+
Cdr2	1.61264e-10	0.65463	0.172	0.11	3.8255e-06	Cdr2	protein_coding	cerebellar degeneration-related 2	ENSMUSG00000030878.11	chr7	120957036	120982312	-
Htatip2	1.61602e-10	-2.14903	0.006	0.027	3.83353e-06	Htatip2	protein_coding	HIV-1 Tat interactive protein 2	ENSMUSG00000039745.8	chr7	49759115	49773975	+
Cdk5r2	1.61746e-10	1.14132	0.075	0.035	3.83694e-06	Cdk5r2	protein_coding	cyclin dependent kinase 5, regulatory subunit 2	ENSMUSG00000090071.4	chr1	74854934	74857732	+
Pomc	1.81255e-10	-0.749643	0.073	0.124	4.29973e-06	Pomc	protein_coding	pro-opiomelanocortin-alpha	ENSMUSG00000020660.6	chr12	3954951	3960642	+
Snhg18	1.83316e-10	-1.31819	0.018	0.048	4.34863e-06	Snhg18	lncRNA	small nucleolar RNA host gene 18	ENSMUSG00000096956.2	chr15	32240565	32244662	-
Gm31557	1.89794e-10	5.63952	0.017	0	4.5023e-06	Gm31557	lncRNA	predicted gene, 31557	ENSMUSG00000111800.1	chr9	46666273	46674844	+
Gm29515	1.89795e-10	5.63952	0.017	0	4.50231e-06	Gm29515	lncRNA	predicted gene 29515	ENSMUSG00000099629.1	chr1	148234517	148248378	-
Upk3a	1.90267e-10	2.41215	0.029	0.005	4.51352e-06	Upk3a	protein_coding	uroplakin 3A	ENSMUSG00000022435.6	chr15	85017141	85022547	+
Col5a1	1.95142e-10	1.32067	0.056	0.021	4.62916e-06	Col5a1	protein_coding	collagen, type V, alpha 1	ENSMUSG00000026837.16	chr2	27886425	28039514	+
Gm45486	2.02737e-10	-0.729635	0.086	0.139	4.80933e-06	Gm45486	lncRNA	predicted gene 45486	ENSMUSG00000110240.1	chr7	46123352	46130568	+
Gm32624	2.17447e-10	2.36599	0.028	0.005	5.15827e-06	Gm32624	lncRNA	predicted gene, 32624	ENSMUSG00000116810.1	chr16	86816866	86878648	+
Spaca6	2.21547e-10	-0.640132	0.127	0.188	5.25554e-06	Spaca6	protein_coding	sperm acrosome associated 6	ENSMUSG00000080316.11	chr17	17827158	17843009	+
Gucy2f	2.43805e-10	2.51203	0.027	0.004	5.78355e-06	Gucy2f	protein_coding	guanylate cyclase 2f	ENSMUSG00000042282.4	chrX	142081160	142196931	-
Gm49957	2.67908e-10	-2.40232	0.004	0.023	6.35531e-06	Gm49957	lncRNA	predicted gene, 49957	ENSMUSG00000073184.4	chr12	19292813	19301264	+
Oas3	2.79791e-10	5.38079	0.017	0	6.63719e-06	Oas3	protein_coding	2'-5' oligoadenylate synthetase 3	ENSMUSG00000032661.9	chr5	120753098	120777661	-
Gm20713	2.86922e-10	1.51007	0.056	0.022	6.80637e-06	Gm20713	lncRNA	predicted gene 20713	ENSMUSG00000093497.1	chr14	115788144	115871278	-
Gm26979	3.07578e-10	-1.00096	0.041	0.082	7.29636e-06	Gm26979	lncRNA	Gm26979	ENSMUSG00000098045.1	chr1	137917690	137921312	-
Gm26782	3.27394e-10	1.18516	0.075	0.035	7.76644e-06	Gm26782	lncRNA	predicted gene, 26782	ENSMUSG00000097431.2	chr14	50870324	50880603	+
Siah2	3.29231e-10	0.612253	0.169	0.108	7.81002e-06	Siah2	protein_coding	siah E3 ubiquitin protein ligase 2	ENSMUSG00000036432.8	chr3	58674938	58692400	-
Adra2c	3.31372e-10	-0.840543	0.087	0.139	7.86081e-06	Adra2c	protein_coding	adrenergic receptor, alpha 2c	ENSMUSG00000045318.6	chr5	35278319	35281763	+
Scn9a	3.42949e-10	2.06282	0.036	0.009	8.13543e-06	Scn9a	protein_coding	sodium channel, voltage-gated, type IX, alpha	ENSMUSG00000075316.11	chr2	66480080	66634962	-
Gm37529	4.01624e-10	-0.709814	0.11	0.168	9.52734e-06	Gm37529	lncRNA	predicted gene, 37529	ENSMUSG00000103693.1	chr1	160321686	160327078	-
Pcdha4	4.0554e-10	-1.84803	0.008	0.03	9.62023e-06	Pcdha4	protein_coding	protocadherin alpha 4	ENSMUSG00000104252.5	chr18	36952648	37187661	+
Hist1h1a	4.13967e-10	-0.755584	0.054	0.099	9.82011e-06	Hist1h1a	protein_coding	H1.1 linker histone, cluster member	ENSMUSG00000049539.3	chr13	23763666	23764406	+
Htr1f	4.17267e-10	-1.74007	0.023	0.055	9.89842e-06	Htr1f	protein_coding	5-hydroxytryptamine (serotonin) receptor 1F	ENSMUSG00000050783.5	chr16	64924729	65105854	-
Gm44040	4.2618e-10	-0.834336	0.056	0.101	1.01098e-05	Gm44040	lncRNA	predicted gene, 44040	ENSMUSG00000107458.1	chr6	108519029	108525687	-
Slitrk2	4.36798e-10	-0.706403	0.084	0.136	1.03617e-05	Slitrk2	protein_coding	SLIT and NTRK-like family, member 2	ENSMUSG00000036790.5	chrX	66649318	66661393	+
Arpc1b	4.45776e-10	-0.804542	0.06	0.107	1.05747e-05	Arpc1b	protein_coding	actin related protein 2/3 complex, subunit 1B	ENSMUSG00000029622.16	chr5	145114215	145130705	+
Gm33228	4.47199e-10	1.2568	0.063	0.027	1.06085e-05	Gm33228	lncRNA	predicted gene, 33228	ENSMUSG00000117604.1	chr18	26007557	26215653	+
Col19a1	4.49611e-10	2.326	0.036	0.009	1.06657e-05	Col19a1	protein_coding	collagen, type XIX, alpha 1	ENSMUSG00000026141.13	chr1	24261890	24587472	-
Ankef1	4.63545e-10	1.58342	0.043	0.014	1.09962e-05	Ankef1	protein_coding	ankyrin repeat and EF-hand domain containing 1	ENSMUSG00000074771.10	chr2	136501910	136562091	+
Cpne5	4.70338e-10	1.3485	0.065	0.028	1.11573e-05	Cpne5	protein_coding	copine V	ENSMUSG00000024008.16	chr17	29155556	29238167	-
Krt20	4.7294e-10	3.11775	0.022	0.002	1.12191e-05	Krt20	protein_coding	keratin 20	ENSMUSG00000035775.2	chr11	99428403	99438150	-
Fam189a1	4.8752e-10	0.745528	0.209	0.147	1.15649e-05	Fam189a1	protein_coding	endosomal transmembrane epsin interactor 2	ENSMUSG00000030518.17	chr7	64756091	65156570	-
Adamts2	4.96154e-10	-2.12918	0.014	0.041	1.17698e-05	Adamts2	protein_coding	ADAM metallopeptidase with thrombospondin type 1 motif 2	ENSMUSG00000036545.9	chr11	50602084	50807573	+
Epha6	5.14282e-10	0.667216	0.092	0.047	1.21998e-05	Epha6	protein_coding	Eph receptor A6	ENSMUSG00000055540.15	chr16	59653483	60605531	-
Crppa	5.16562e-10	0.684161	0.178	0.118	1.22539e-05	Crppa	protein_coding	CDP-L-ribitol pyrophosphorylase A	ENSMUSG00000043153.6	chr12	36381450	36689503	+
Ms4a6b	5.87654e-10	4.19792	0.018	0.001	1.39403e-05	Ms4a6b	protein_coding	membrane-spanning 4-domains, subfamily A, member 6B	ENSMUSG00000024677.13	chr19	11516512	11531256	+
Olfr827	6.08354e-10	5.30135	0.016	0	1.44314e-05	Olfr827	protein_coding	olfactory receptor family 9 subfamily K member 7	ENSMUSG00000045559.6	chr10	130203049	130214403	-
Gm44993	6.29846e-10	2.57343	0.027	0.005	1.49412e-05	Gm44993	lncRNA	predicted gene 44993	ENSMUSG00000109248.1	chr7	83800422	83834599	-
Snx7	6.47025e-10	0.89151	0.102	0.056	1.53487e-05	Snx7	protein_coding	sorting nexin 7	ENSMUSG00000028007.13	chr3	117781647	117868936	-
A830011K09Rik	6.78545e-10	-1.07638	0.033	0.069	1.60965e-05	A830011K09Rik	lncRNA	RIKEN cDNA A830011K09 gene	ENSMUSG00000089957.2	chr6	138423105	138429592	+
Car10	6.94099e-10	2.83933	0.034	0.009	1.64654e-05	Car10	protein_coding	carbonic anhydrase 10	ENSMUSG00000056158.14	chr11	93098028	93601749	+
Mgl2	7.48533e-10	4.80225	0.017	0	1.77567e-05	Mgl2	protein_coding	macrophage galactose N-acetyl-galactosamine specific lectin 2	ENSMUSG00000040950.13	chr11	70130329	70137550	+
Zcwpw2	7.70688e-10	1.11307	0.074	0.035	1.82823e-05	Zcwpw2	protein_coding	zinc finger, CW type with PWWP domain 2	ENSMUSG00000032443.17	chr9	117876000	118040259	-
Marveld3	9.76502e-10	-1.66473	0.011	0.034	2.31646e-05	Marveld3	protein_coding	MARVEL (membrane-associating) domain containing 3	ENSMUSG00000001672.14	chr8	109947914	109962203	-
Il17d	9.93699e-10	0.708551	0.165	0.108	2.35725e-05	Il17d	protein_coding	interleukin 17D	ENSMUSG00000050222.11	chr14	57524777	57543166	+
Cdh20	9.94361e-10	2.18009	0.065	0.029	2.35882e-05	Cdh20	protein_coding	cadherin 20	ENSMUSG00000050840.8	chr1	104768529	104995481	+
Galnt13	1.01962e-09	-0.652982	0.133	0.193	2.41874e-05	Galnt13	protein_coding	polypeptide N-acetylgalactosaminyltransferase 13	ENSMUSG00000060988.12	chr2	54436317	55118309	+
Gm13052	1.02025e-09	-0.585224	0.18	0.243	2.42023e-05	Gm13052	lncRNA	predicted gene 13052	ENSMUSG00000085816.1	chr4	142307765	142346475	-
Gm48004	1.04793e-09	2.47155	0.025	0.004	2.4859e-05	Gm48004	lncRNA	predicted gene, 48004	ENSMUSG00000114595.1	chr14	29081302	29083805	+
Tmem158	1.05679e-09	1.01347	0.339	0.287	2.50693e-05	Tmem158	protein_coding	transmembrane protein 158	ENSMUSG00000054871.5	chr9	123259053	123260764	-
Rida	1.08451e-09	0.594252	0.201	0.139	2.57269e-05	Rida	protein_coding	reactive intermediate imine deaminase A homolog	ENSMUSG00000022323.11	chr15	34484021	34495255	-
Traf3ip3	1.13986e-09	2.42758	0.027	0.005	2.70399e-05	Traf3ip3	protein_coding	TRAF3 interacting protein 3	ENSMUSG00000037318.10	chr1	193175453	193201703	-
AA387883	1.18029e-09	1.99665	0.034	0.009	2.79988e-05	AA387883	lncRNA	expressed sequence AA387883	ENSMUSG00000117896.1	chr19	52923181	52941209	+
Clba1	1.19293e-09	0.640326	0.18	0.121	2.82987e-05	Clba1	protein_coding	clathrin binding box of aftiphilin containing 1	ENSMUSG00000037594.11	chr12	112808937	112816252	+
Scg2	1.22261e-09	1.23911	0.099	0.054	2.90029e-05	Scg2	protein_coding	secretogranin II	ENSMUSG00000050711.7	chr1	79434669	79440120	-
Rapgefl1	1.26999e-09	-0.960903	0.053	0.096	3.01266e-05	Rapgefl1	protein_coding	Rap guanine nucleotide exchange factor (GEF)-like 1	ENSMUSG00000038020.5	chr11	98836785	98853697	+
Zmym6	1.34552e-09	-0.667574	0.118	0.174	3.19184e-05	Zmym6	protein_coding	zinc finger, MYM-type 6	ENSMUSG00000042408.13	chr4	127077383	127124372	+
Slc7a15	1.47104e-09	3.11775	0.021	0.002	3.48959e-05	Slc7a15	protein_coding	solute carrier family 7 (cationic amino acid transporter, y+ system), member 15	ENSMUSG00000020600.13	chr12	8528483	8599066	-
Rnase4	1.47494e-09	1.85547	0.031	0.007	3.49885e-05	Rnase4	protein_coding	ribonuclease, RNase A family 4	ENSMUSG00000021876.15	chr14	51091077	51106151	+
4930447C04Rik	1.55065e-09	-2.5521	0.003	0.018	3.67844e-05	4930447C04Rik	protein_coding	RIKEN cDNA 4930447C04 gene	ENSMUSG00000021098.14	chr12	72881109	72940774	-
Inka2	1.6258e-09	1.22068	0.062	0.027	3.85672e-05	Inka2	protein_coding	inka box actin regulator 2	ENSMUSG00000048458.8	chr3	105704599	105720842	+
Col9a3	1.62757e-09	0.860315	0.116	0.068	3.86093e-05	Col9a3	protein_coding	collagen, type IX, alpha 3	ENSMUSG00000027570.15	chr2	180597790	180622189	+
Slc9a1	1.67737e-09	-0.596491	0.128	0.186	3.97906e-05	Slc9a1	protein_coding	solute carrier family 9 (sodium/hydrogen exchanger), member 1	ENSMUSG00000028854.9	chr4	133369706	133423702	+
Inppl1	1.68157e-09	0.7593	0.131	0.08	3.98902e-05	Inppl1	protein_coding	inositol polyphosphate phosphatase-like 1	ENSMUSG00000032737.13	chr7	101822632	101838229	-
Dlc1	1.71744e-09	-0.728222	0.059	0.104	4.0741e-05	Dlc1	protein_coding	deleted in liver cancer 1	ENSMUSG00000031523.16	chr8	36567751	36953143	-
Gm38085	1.72034e-09	-1.24878	0.02	0.049	4.08099e-05	Gm38085	lncRNA	predicted gene, 38085	ENSMUSG00000102517.1	chr2	4103877	4106938	+
E130006D01Rik	1.78492e-09	-0.673548	0.128	0.184	4.23419e-05	E130006D01Rik	lncRNA	RIKEN cDNA E130006D01 gene	ENSMUSG00000085271.7	chr5	111734284	111761725	-
Pcdhga1	1.78669e-09	-2.91842	0.002	0.018	4.23838e-05	Pcdhga1	protein_coding	protocadherin gamma subfamily A, 1	ENSMUSG00000103144.1	chr18	37661793	37841873	+
Kif6	1.9188e-09	0.892116	0.11	0.063	4.55177e-05	Kif6	protein_coding	kinesin family member 6	ENSMUSG00000023999.14	chr17	49615136	49909847	+
8430436N08Rik	1.95124e-09	5.27387	0.015	0	4.62873e-05	8430436N08Rik	lncRNA	RIKEN cDNA 8430436N08 gene	ENSMUSG00000086070.1	chr4	7560688	7573801	+
Gm11417	2.07169e-09	-2.91842	0.002	0.017	4.91447e-05	Gm11417	lncRNA	predicted gene 11417	ENSMUSG00000085130.1	chr11	81072403	81083358	+
Pcdhb3	2.09267e-09	-2.74849	0.002	0.017	4.96424e-05	Pcdhb3	protein_coding	protocadherin beta 3	ENSMUSG00000045498.1	chr18	37300799	37304585	+
Ryr3	2.27939e-09	-0.891259	0.347	0.397	5.40716e-05	Ryr3	protein_coding	ryanodine receptor 3	ENSMUSG00000057378.15	chr2	112631355	113217096	-
Gm10516	2.28064e-09	0.763258	0.128	0.078	5.41013e-05	Gm10516	lncRNA	predicted gene 10516	ENSMUSG00000097316.2	chr1	192136896	192151026	+
Mak	2.28831e-09	-2.14903	0.006	0.025	5.42833e-05	Mak	protein_coding	male germ cell-associated kinase	ENSMUSG00000021363.14	chr13	41025008	41079706	-
Serpinb2	2.36308e-09	2.43141	0.028	0.006	5.60569e-05	Serpinb2	protein_coding	serine (or cysteine) peptidase inhibitor, clade B, member 2	ENSMUSG00000062345.10	chr1	107511423	107535478	+
Gaa	2.54178e-09	-0.648274	0.089	0.14	6.02962e-05	Gaa	protein_coding	glucosidase, alpha, acid	ENSMUSG00000025579.14	chr11	119267887	119285454	+
Acbd4	2.63263e-09	-0.874025	0.05	0.09	6.24513e-05	Acbd4	protein_coding	acyl-Coenzyme A binding domain containing 4	ENSMUSG00000056938.16	chr11	103101682	103112200	+
1500026H17Rik	2.72316e-09	-0.807388	0.059	0.102	6.45988e-05	1500026H17Rik	lncRNA	RIKEN cDNA 1500026H17 gene	ENSMUSG00000097383.1	chr10	89686371	89700866	+
Pcdh7	2.74734e-09	0.614011	0.682	0.678	6.51723e-05	Pcdh7	protein_coding	protocadherin 7	ENSMUSG00000029108.14	chr5	57717967	58133230	+
Angptl1	2.75688e-09	-0.581921	0.111	0.166	6.53986e-05	Angptl1	protein_coding	angiopoietin-like 1	ENSMUSG00000033544.6	chr1	156838562	156861078	+
Spaca1	2.87566e-09	1.88377	0.035	0.01	6.82164e-05	Spaca1	protein_coding	sperm acrosome associated 1	ENSMUSG00000028264.16	chr4	34024874	34050191	-
Micall2	2.90073e-09	-2.74849	0.003	0.018	6.88112e-05	Micall2	protein_coding	MICAL-like 2	ENSMUSG00000036718.17	chr5	139706696	139736336	-
BC055402	3.01834e-09	1.39335	0.05	0.019	7.1601e-05	BC055402	lncRNA	cDNA sequence BC055402	ENSMUSG00000101429.1	chr1	57200645	57214993	-
Crh	3.10122e-09	3.39786	0.02	0.002	7.3567e-05	Crh	protein_coding	corticotropin releasing hormone	ENSMUSG00000049796.4	chr3	19693401	19695396	-
Itga9	3.38225e-09	1.20296	0.07	0.034	8.02337e-05	Itga9	protein_coding	integrin alpha 9	ENSMUSG00000039115.13	chr9	118606690	118901003	+
Cd82	3.6314e-09	-1.36998	0.015	0.041	8.61441e-05	Cd82	protein_coding	CD82 antigen	ENSMUSG00000027215.13	chr2	93419111	93463140	-
Fgf11	3.6672e-09	-0.754231	0.073	0.119	8.69933e-05	Fgf11	protein_coding	fibroblast growth factor 11	ENSMUSG00000042826.13	chr11	69796068	69801857	-
Hist1h2ai	3.69243e-09	-1.63168	0.011	0.034	8.75919e-05	Hist1h2ai	protein_coding	H2A clustered histone 13	ENSMUSG00000071516.2	chr13	21716422	21716814	+
Myo1d	3.74331e-09	-0.762389	0.07	0.116	8.87987e-05	Myo1d	protein_coding	myosin ID	ENSMUSG00000035441.14	chr11	80482126	80780025	-
Gm48956	4.07964e-09	-0.799893	0.058	0.1	9.67773e-05	Gm48956	lncRNA	predicted gene, 48956	ENSMUSG00000115850.1	chr15	25414637	25445640	-
Tmem238	4.12945e-09	0.683566	0.131	0.081	9.79589e-05	Tmem238	protein_coding	transmembrane protein 238	ENSMUSG00000030431.8	chr7	4784557	4789656	-
Clvs2	4.24368e-09	0.797106	0.099	0.055	0.000100669	Clvs2	protein_coding	clavesin 2	ENSMUSG00000019785.14	chr10	33512286	33624769	-
Kank4os	4.58917e-09	3.03287	0.02	0.002	0.000108864	Kank4os	lncRNA	KN motif and ankyrin repeat domains 4, opposite strand	ENSMUSG00000085843.1	chr4	98793768	98798900	+
Gm35217	4.59528e-09	3.01084	0.02	0.002	0.000109009	Gm35217	lncRNA	predicted gene, 35217	ENSMUSG00000114577.1	chr14	28777427	28798421	-
Gm29296	4.66839e-09	1.60023	0.045	0.016	0.000110744	Gm29296	lncRNA	predicted gene 29296	ENSMUSG00000102124.1	chr7	51750796	51772726	-
C430049B03Rik	4.85217e-09	-0.676214	0.091	0.141	0.000115103	C430049B03Rik	lncRNA	Mir503, Mir351, and Mir322 host gene	ENSMUSG00000087365.7	chrX	53055046	53057190	-
Gm3510	5.0941e-09	0.834875	0.103	0.059	0.000120842	Gm3510	lncRNA	predicted gene 3510	ENSMUSG00000096936.1	chr5	15923755	15933406	-
Rgs4	5.14772e-09	0.623359	0.157	0.103	0.000122114	Rgs4	protein_coding	regulator of G-protein signaling 4	ENSMUSG00000038530.11	chr1	169741477	169747642	-
Rph3a	5.53991e-09	-0.915735	0.065	0.108	0.000131418	Rph3a	protein_coding	rabphilin 3A	ENSMUSG00000029608.10	chr5	120940499	121010092	-
Xlr3a	5.5412e-09	1.55482	0.04	0.014	0.000131448	Xlr3a	protein_coding	X-linked lymphocyte-regulated 3A	ENSMUSG00000057836.12	chrX	73086293	73097095	-
Slc1a6	5.62291e-09	1.5939	0.041	0.014	0.000133387	Slc1a6	protein_coding	solute carrier family 1 (high affinity aspartate/glutamate transporter), member 6	ENSMUSG00000005357.9	chr10	78780496	78814765	+
Kcnk13	5.66242e-09	2.29926	0.025	0.005	0.000134324	Kcnk13	protein_coding	potassium channel, subfamily K, member 13	ENSMUSG00000045404.16	chr12	99964499	100062682	+
Il17ra	5.72247e-09	-0.948713	0.04	0.076	0.000135748	Il17ra	protein_coding	interleukin 17 receptor A	ENSMUSG00000002897.5	chr6	120463247	120487559	+
Gm3234	5.98669e-09	3.89536	0.017	0.001	0.000142016	Gm3234	lncRNA	predicted gene 3234	ENSMUSG00000113415.1	chr12	107463269	107488583	-
Diras1	6.02709e-09	0.662008	0.138	0.087	0.000142975	Diras1	protein_coding	DIRAS family, GTP-binding RAS-like 1	ENSMUSG00000043670.4	chr10	81019589	81025662	-
Fam216b	6.26143e-09	5.24586	0.014	0	0.000148534	Fam216b	protein_coding	family with sequence similarity 216, member B	ENSMUSG00000045655.9	chr14	78081021	78089007	-
S100pbp	6.29818e-09	0.679475	0.146	0.095	0.000149405	S100pbp	protein_coding	S100P binding protein	ENSMUSG00000040928.15	chr4	129148005	129189727	-
Col5a2	6.6303e-09	1.04987	0.075	0.038	0.000157284	Col5a2	protein_coding	collagen, type V, alpha 2	ENSMUSG00000026042.16	chr1	45374321	45503282	-
Gm26644	6.69311e-09	-0.896051	0.047	0.085	0.000158774	Gm26644	lncRNA	predicted gene, 26644	ENSMUSG00000097683.2	chr19	44685811	44695460	-
Tecta	6.88285e-09	2.32067	0.025	0.005	0.000163275	Tecta	protein_coding	tectorin alpha	ENSMUSG00000037705.13	chr9	42329619	42399929	-
Pcdhgb4	7.19773e-09	-1.36517	0.018	0.045	0.000170745	Pcdhgb4	protein_coding	protocadherin gamma subfamily B, 4	ENSMUSG00000103585.1	chr18	37720369	37841870	+
Trmt9b	7.23774e-09	1.39335	0.049	0.019	0.000171694	Trmt9b	protein_coding	tRNA methyltransferase 9B	ENSMUSG00000039620.17	chr8	36457548	36516570	+
Tspan17	7.25519e-09	0.98165	0.108	0.064	0.000172108	Tspan17	protein_coding	tetraspanin 17	ENSMUSG00000025875.14	chr13	54789377	54796776	+
Acsl1	7.41125e-09	0.608808	0.164	0.109	0.00017581	Acsl1	protein_coding	acyl-CoA synthetase long-chain family member 1	ENSMUSG00000018796.13	chr8	46471037	46536051	+
Helb	7.44092e-09	-0.76155	0.08	0.127	0.000176513	Helb	protein_coding	helicase (DNA) B	ENSMUSG00000020228.11	chr10	120083608	120112987	-
Ldb3	7.96845e-09	-0.89097	0.044	0.081	0.000189028	Ldb3	protein_coding	LIM domain binding 3	ENSMUSG00000021798.14	chr14	34526603	34588682	-
1810024B03Rik	8.1011e-09	-0.705811	0.085	0.134	0.000192174	1810024B03Rik	protein_coding	RIKEN cDNA 1810024B03 gene	ENSMUSG00000044145.2	chr2	127186355	127208280	-
Pcdha9	8.16342e-09	-1.44037	0.015	0.04	0.000193653	Pcdha9	protein_coding	protocadherin alpha 9	ENSMUSG00000103770.1	chr18	36997880	37187657	+
B430010I23Rik	8.32648e-09	-0.617053	0.121	0.175	0.000197521	B430010I23Rik	lncRNA	RIKEN cDNA B430010I23 gene	ENSMUSG00000084960.1	chr8	41017468	41024216	+
Acot1	8.42923e-09	-0.643467	0.107	0.159	0.000199958	Acot1	protein_coding	acyl-CoA thioesterase 1	ENSMUSG00000072949.6	chr12	84009490	84018371	+
Krt79	8.676e-09	2.89536	0.021	0.003	0.000205812	Krt79	protein_coding	keratin 79	ENSMUSG00000061397.8	chr15	101929332	101940324	-
Htr1a	8.83136e-09	3.76983	0.016	0.001	0.000209498	Htr1a	protein_coding	5-hydroxytryptamine (serotonin) receptor 1A	ENSMUSG00000021721.5	chr13	105443639	105448122	+
Npsr1	9.04844e-09	0.800069	0.121	0.074	0.000214647	Npsr1	protein_coding	neuropeptide S receptor 1	ENSMUSG00000043659.11	chr9	24097996	24316398	+
Mcub	9.22537e-09	0.721782	0.222	0.166	0.000218844	Mcub	protein_coding	mitochondrial calcium uniporter dominant negative beta subunit	ENSMUSG00000027994.14	chr3	129914960	129970206	-
Adamts1	9.25974e-09	0.599044	0.164	0.11	0.00021966	Adamts1	protein_coding	ADAM metallopeptidase with thrombospondin type 1 motif 1	ENSMUSG00000022893.14	chr16	85793827	85803113	-
Cfap161	9.5437e-09	3.43141	0.017	0.001	0.000226396	Cfap161	protein_coding	cilia and flagella associated protein 161	ENSMUSG00000011154.17	chr7	83774101	83794880	-
Pon3	1.03399e-08	1.74336	0.036	0.012	0.000245283	Pon3	protein_coding	paraoxonase 3	ENSMUSG00000029759.9	chr6	5220852	5256286	-
Gm29530	1.04319e-08	-1.91595	0.008	0.028	0.000247466	Gm29530	lncRNA	predicted gene 29530	ENSMUSG00000102029.1	chr12	83063392	83098874	-
Gm37107	1.0795e-08	-1.23392	0.02	0.048	0.000256079	Gm37107	lncRNA	predicted gene, 37107	ENSMUSG00000102136.1	chr2	4178110	4180661	+
E2f7	1.1142e-08	-1.18495	0.031	0.063	0.000264311	E2f7	protein_coding	E2F transcription factor 7	ENSMUSG00000020185.16	chr10	110745439	110787384	+
Nkapl	1.15629e-08	0.705224	0.138	0.088	0.000274296	Nkapl	protein_coding	NFKB activating protein-like	ENSMUSG00000059395.4	chr13	21467047	21468509	-
Cryz	1.17393e-08	0.66846	0.147	0.096	0.000278479	Cryz	protein_coding	crystallin, zeta	ENSMUSG00000028199.18	chr3	154596711	154623182	+
9630028B13Rik	1.21938e-08	0.644144	0.195	0.139	0.00028926	9630028B13Rik	lncRNA	RIKEN cDNA 9630028B13 gene	ENSMUSG00000051295.8	chr1	185429355	185441819	-
Dse	1.23442e-08	1.12321	0.069	0.034	0.000292829	Dse	protein_coding	dermatan sulfate epimerase	ENSMUSG00000039497.8	chr10	34151393	34207715	-
Serpinb1b	1.26034e-08	1.57343	0.038	0.013	0.000298978	Serpinb1b	protein_coding	serine (or cysteine) peptidase inhibitor, clade B, member 1b	ENSMUSG00000051029.8	chr13	33078575	33094380	+
Gabrq	1.29973e-08	3.74336	0.016	0.001	0.000308323	Gabrq	protein_coding	gamma-aminobutyric acid type A receptor subunit theta	ENSMUSG00000031344.11	chrX	72825178	72842602	+
Hcn4	1.30237e-08	0.82413	0.099	0.056	0.000308948	Hcn4	protein_coding	hyperpolarization-activated, cyclic nucleotide-gated K+ 4	ENSMUSG00000032338.9	chr9	58823412	58863175	+
Gm31086	1.3628e-08	5.24586	0.014	0	0.000323283	Gm31086	lncRNA	predicted gene, 31086	ENSMUSG00000117378.1	chr18	19133217	19201716	+
D5Ertd615e	1.37771e-08	1.64558	0.041	0.015	0.00032682	D5Ertd615e	lncRNA	DNA segment, Chr 5, ERATO Doi 615, expressed	ENSMUSG00000029092.9	chr5	45009171	45424402	-
Gm49539	1.40646e-08	-1.6169	0.012	0.035	0.00033364	Gm49539	lncRNA	Gm49539	ENSMUSG00000116004.1	chr15	85646083	85667675	+
Gm36539	1.40931e-08	2.19492	0.025	0.005	0.000334317	Gm36539	lncRNA	predicted gene, 36539	ENSMUSG00000111874.1	chr9	86981991	87006163	-
Gm50333	1.42372e-08	-1.20253	0.023	0.051	0.000337735	Gm50333	lncRNA	predicted gene, 50333	ENSMUSG00000117772.1	chr17	34099929	34109823	+
Esr1	1.45102e-08	2.72028	0.019	0.002	0.000344212	Esr1	protein_coding	estrogen receptor 1 (alpha)	ENSMUSG00000019768.16	chr10	4611593	5005614	+
Nradd	1.45104e-08	0.63387	0.19	0.134	0.000344217	Nradd	protein_coding	neurotrophin receptor associated death domain	ENSMUSG00000032491.14	chr9	110621135	110624452	-
Rasa3	1.46545e-08	0.845238	0.088	0.048	0.000347634	Rasa3	protein_coding	RAS p21 protein activator 3	ENSMUSG00000031453.16	chr8	13566948	13677603	-
Csmd3	1.50697e-08	1.19361	0.377	0.327	0.000357484	Csmd3	protein_coding	CUB and Sushi multiple domains 3	ENSMUSG00000022311.15	chr15	47580637	48792063	-
Adamts6	1.52591e-08	-0.688129	0.072	0.117	0.000361976	Adamts6	protein_coding	ADAM metallopeptidase with thrombospondin type 1 motif 6	ENSMUSG00000046169.10	chr13	104287835	104496695	+
Lmo2	1.52921e-08	0.735864	0.116	0.07	0.000362759	Lmo2	protein_coding	LIM domain only 2	ENSMUSG00000032698.15	chr2	103957986	103981878	+
Gadd45b	1.59963e-08	-0.899738	0.043	0.079	0.000379465	Gadd45b	protein_coding	growth arrest and DNA-damage-inducible 45 beta	ENSMUSG00000015312.9	chr10	80930073	80932204	+
Ankrd63	1.61641e-08	-2.45899	0.003	0.018	0.000383445	Ankrd63	protein_coding	ankyrin repeat domain 63	ENSMUSG00000078137.1	chr2	118699103	118703963	-
Pcdhb6	1.61886e-08	-4.33346	0	0.011	0.000384027	Pcdhb6	protein_coding	protocadherin beta 6	ENSMUSG00000051678.4	chr18	37333921	37337674	+
Gm14015	1.67635e-08	4.30135	0.015	0	0.000397664	Gm14015	lncRNA	predicted gene 14015	ENSMUSG00000087226.1	chr2	106463823	106523103	-
Gm15398	1.73031e-08	1.41952	0.037	0.012	0.000410464	Gm15398	lncRNA	predicted gene 15398	ENSMUSG00000085456.2	chr10	73201399	73327175	-
Grrp1	1.74483e-08	-1.19524	0.025	0.054	0.000413909	Grrp1	protein_coding	family with sequence similarity 110, member D	ENSMUSG00000050105.5	chr4	134251110	134254106	-
Pcdhb15	1.85577e-08	-3.42657	0.001	0.012	0.000440226	Pcdhb15	protein_coding	protocadherin beta 15	ENSMUSG00000047033.2	chr18	37473540	37476340	+
Slc4a3	1.88596e-08	0.607727	0.171	0.117	0.000447388	Slc4a3	protein_coding	solute carrier family 4 (anion exchanger), member 3	ENSMUSG00000006576.16	chr1	75546266	75562172	+
Klf4	1.88643e-08	-1.29693	0.019	0.045	0.000447499	Klf4	protein_coding	Kruppel-like transcription factor 4 (gut)	ENSMUSG00000003032.8	chr4	55527143	55532466	-
Gpr135	1.89234e-08	0.973041	0.074	0.038	0.000448901	Gpr135	protein_coding	G protein-coupled receptor 135	ENSMUSG00000043398.5	chr12	72067976	72071125	-
Gm2164	1.90521e-08	-0.659811	0.114	0.166	0.000451954	Gm2164	lncRNA	predicted gene 2164	ENSMUSG00000098760.1	chr4	124528924	124657169	-
Gm36251	1.91281e-08	3.71639	0.016	0.001	0.000453756	Gm36251	lncRNA	predicted gene, 36251	ENSMUSG00000110996.1	chr9	113070983	113123029	-
Cyp4f15	1.91281e-08	3.71639	0.016	0.001	0.000453756	Cyp4f15	protein_coding	cytochrome P450, family 4, subfamily f, polypeptide 15	ENSMUSG00000073424.9	chr17	32685627	32703352	+
Gm44724	1.94122e-08	3.30135	0.016	0.001	0.000460497	Gm44724	lncRNA	predicted gene 44724	ENSMUSG00000109506.1	chr7	83327738	83369429	-
Bdnf	2.00469e-08	1.28964	0.063	0.03	0.000475553	Bdnf	protein_coding	brain derived neurotrophic factor	ENSMUSG00000048482.14	chr2	109674700	109727007	+
Crisp4	2.0106e-08	5.03287	0.013	0	0.000476955	Crisp4	protein_coding	cysteine-rich secretory protein 4	ENSMUSG00000025774.14	chr1	18115191	18145902	-
Gm11802	2.07674e-08	-1.16732	0.022	0.05	0.000492645	Gm11802	lncRNA	predicted gene 11802	ENSMUSG00000086052.1	chr4	6688169	6704160	+
Slc39a8	2.07912e-08	-0.999145	0.034	0.066	0.000493209	Slc39a8	protein_coding	solute carrier family 39 (metal ion transporter), member 8	ENSMUSG00000053897.15	chr3	135825279	135888572	+
Ston1	2.16679e-08	-0.650288	0.09	0.137	0.000514005	Ston1	protein_coding	stonin 1	ENSMUSG00000033855.15	chr17	88597684	88662586	+
Ripor2	2.23689e-08	0.860646	0.092	0.052	0.000530634	Ripor2	protein_coding	RHO family interacting cell polarization regulator 2	ENSMUSG00000036006.20	chr13	24501525	24733816	+
Grik3	2.3333e-08	-0.824119	0.246	0.297	0.000553505	Grik3	protein_coding	glutamate receptor, ionotropic, kainate 3	ENSMUSG00000001985.9	chr4	125490700	125714173	+
Pus7l	2.36231e-08	0.733247	0.117	0.071	0.000560388	Pus7l	protein_coding	pseudouridylate synthase 7-like	ENSMUSG00000033356.3	chr15	94522688	94543547	-
Pram1	2.43872e-08	-0.609241	0.11	0.16	0.000578513	Pram1	protein_coding	PML-RAR alpha-regulated adaptor molecule 1	ENSMUSG00000032739.16	chr17	33638056	33645706	+
Hs6st3	2.54627e-08	-1.26844	0.047	0.083	0.000604025	Hs6st3	protein_coding	heparan sulfate 6-O-sulfotransferase 3	ENSMUSG00000053465.6	chr14	119138341	119869815	+
Gm30025	2.7115e-08	-1.03561	0.031	0.062	0.000643223	Gm30025	lncRNA	predicted gene, 30025	ENSMUSG00000112278.1	chr12	80435209	80435936	+
Tcerg1l	2.9154e-08	2.09281	0.024	0.005	0.00069159	Tcerg1l	protein_coding	transcription elongation regulator 1-like	ENSMUSG00000091002.2	chr7	138208974	138397730	-
Gm10165	2.96729e-08	5.30135	0.013	0	0.000703902	Gm10165	lncRNA	predicted gene 10165	ENSMUSG00000112258.1	chr12	43810543	43844193	-
Gm40518	2.96754e-08	5.63952	0.013	0	0.00070396	Gm40518	lncRNA	predicted gene, 40518	ENSMUSG00000110924.1	chr9	48132504	48158965	-
Plb1	3.02419e-08	2.96575	0.018	0.002	0.000717399	Plb1	protein_coding	phospholipase B1	ENSMUSG00000029134.14	chr5	32232708	32366520	+
Slc14a2	3.02596e-08	1.32421	0.047	0.019	0.000717818	Slc14a2	protein_coding	solute carrier family 14 (urea transporter), member 2	ENSMUSG00000024552.16	chr18	78146148	78596942	-
Grm3	3.11852e-08	-1.91622	0.018	0.043	0.000739776	Grm3	protein_coding	glutamate receptor, metabotropic 3	ENSMUSG00000003974.6	chr5	9485541	9725170	-
Gyg	3.12919e-08	1.09785	0.062	0.03	0.000742307	Gyg	protein_coding	glycogenin 1	ENSMUSG00000019528.18	chr3	20122084	20155317	-
Gm29019	3.14646e-08	-1.49368	0.013	0.036	0.000746404	Gm29019	lncRNA	predicted gene 29019	ENSMUSG00000100552.1	chr15	82982725	82987830	-
Spata48	3.17103e-08	0.864774	0.099	0.058	0.000752231	Spata48	protein_coding	sperm microtubule inner protein 7	ENSMUSG00000020191.11	chr11	11462094	11515192	+
Skap2	3.1995e-08	-0.652994	0.086	0.133	0.000758985	Skap2	protein_coding	src family associated phosphoprotein 2	ENSMUSG00000059182.7	chr6	51857422	52012549	-
Pcdhb8	3.26316e-08	-3.12701	0.002	0.014	0.000774086	Pcdhb8	protein_coding	protocadherin beta 8	ENSMUSG00000045876.4	chr18	37355121	37358604	+
Col22a1	3.32433e-08	1.86294	0.026	0.006	0.000788599	Col22a1	protein_coding	collagen, type XXII, alpha 1	ENSMUSG00000079022.10	chr15	71795795	72034227	-
Dennd1c	3.39902e-08	1.02179	0.081	0.044	0.000806315	Dennd1c	protein_coding	DENN domain containing 1C	ENSMUSG00000002668.8	chr17	57065905	57078514	-
Hist1h2an	3.50673e-08	-2.26307	0.004	0.02	0.000831868	Hist1h2an	protein_coding	H2A clustered histone 22	ENSMUSG00000069309.2	chr13	21786826	21787218	-
Ptp4a1.1	3.50865e-08	-1.20793	0.02	0.046	0.000832323	Ptp4a1	protein_coding	protein tyrosine phosphatase 4a1	ENSMUSG00000117310.2	chr1	30940302	30949770	-
Gm11767	3.52446e-08	-0.989996	0.026	0.056	0.000836073	Gm11767	lncRNA	predicted gene 11767	ENSMUSG00000085207.1	chr11	119935803	119942698	-
Gm41409	3.54158e-08	-1.06732	0.028	0.058	0.000840134	Gm41409	lncRNA	predicted gene, 41409	ENSMUSG00000115961.1	chr16	3770454	3785729	+
Rab11fip1	3.54189e-08	-1.63602	0.009	0.029	0.000840208	Rab11fip1	protein_coding	RAB11 family interacting protein 1 (class I)	ENSMUSG00000031488.14	chr8	27138773	27174646	-
Gm44734	3.62977e-08	-1.40969	0.012	0.033	0.000861054	Gm44734	lncRNA	predicted gene 44734	ENSMUSG00000108724.1	chr7	73608948	73614625	+
Glt28d2	3.76634e-08	-2.64896	0.003	0.016	0.000893452	Glt28d2	protein_coding	glycosyltransferase 28 domain containing 2	ENSMUSG00000031286.6	chr3	85869849	85887516	-
Dact2	3.92779e-08	1.57343	0.036	0.012	0.00093175	Dact2	protein_coding	dishevelled-binding antagonist of beta-catenin 2	ENSMUSG00000048826.7	chr17	14195052	14204304	-
Mtus2	3.93472e-08	0.613383	0.202	0.147	0.000933395	Mtus2	protein_coding	microtubule associated tumor suppressor candidate 2	ENSMUSG00000029651.16	chr5	147957320	148316065	+
Nr2f6	3.97569e-08	0.624781	0.166	0.114	0.000943113	Nr2f6	protein_coding	nuclear receptor subfamily 2, group F, member 6	ENSMUSG00000002393.14	chr8	71374123	71381960	-
Gm10817	4.07398e-08	0.804957	0.095	0.055	0.000966429	Gm10817	lncRNA	predicted gene 10817	ENSMUSG00000117710.1	chr19	5118038	5119329	+
Grem1	4.07724e-08	1.39199	0.044	0.017	0.000967203	Grem1	protein_coding	gremlin 1, DAN family BMP antagonist	ENSMUSG00000074934.3	chr2	113746164	113758646	-
Gm12971	4.23119e-08	-1.15928	0.021	0.047	0.00100372	Gm12971	lncRNA	predicted gene 12971	ENSMUSG00000087449.1	chr4	130758563	130762379	+
4921511C10Rik	4.25543e-08	-0.586302	0.147	0.202	0.00100947	4921511C10Rik	lncRNA	RIKEN cDNA 4921511C10 gene	ENSMUSG00000104585.1	chr3	79212919	79253913	+
Pcdha8	4.47859e-08	-2.23392	0.003	0.018	0.00106241	Pcdha8	protein_coding	protocadherin alpha 8	ENSMUSG00000103800.1	chr18	36992371	37187657	+
Gm46102	4.62701e-08	1.74336	0.031	0.009	0.00109762	Gm46102	lncRNA	predicted gene, 46102	ENSMUSG00000111061.1	chr9	9355737	9583307	-
Gm50335	4.72489e-08	-2.28072	0.004	0.019	0.00112084	Gm50335	lncRNA	predicted gene, 50335	ENSMUSG00000118026.1	chr17	34127920	34129410	-
Nanos3	4.74941e-08	-0.744607	0.069	0.11	0.00112665	Nanos3	protein_coding	nanos C2HC-type zinc finger 3	ENSMUSG00000056155.6	chr8	84173731	84185217	-
Top1mt	4.91831e-08	0.623505	0.158	0.107	0.00116672	Top1mt	protein_coding	DNA topoisomerase 1, mitochondrial	ENSMUSG00000000934.9	chr15	75657035	75678800	-
Gm12408	5.11649e-08	1.40837	0.041	0.015	0.00121373	Gm12408	lncRNA	predicted gene 12408	ENSMUSG00000085980.2	chr4	45639744	45646111	+
Gm14696	5.14659e-08	2.31759	0.02	0.003	0.00122087	Gm14696	lncRNA	predicted gene 14696	ENSMUSG00000087369.1	chrX	49313319	49345237	-
Cdh22	5.1609e-08	1.41731	0.041	0.016	0.00122427	Cdh22	protein_coding	cadherin 22	ENSMUSG00000053166.14	chr2	165111507	165234853	-
Gm47772	5.25789e-08	-0.843885	0.048	0.084	0.00124728	Gm47772	lncRNA	predicted gene, 47772	ENSMUSG00000111365.1	chr9	24503449	24505585	+
2026-09-04	5.54597e-08	0.756199	0.115	0.071	0.00131561	2026-09-04	protein_coding	septin 4	ENSMUSG00000020486.19	chr11	87566653	87590539	+
4931403E22Rik	5.57089e-08	-1.0247	0.033	0.064	0.00132153	4931403E22Rik	lncRNA	RIKEN cDNA 4931403E22 gene	ENSMUSG00000093772.1	chr19	26768801	26823907	-
Trpv2	5.66304e-08	0.749931	0.098	0.057	0.00134339	Trpv2	protein_coding	transient receptor potential cation channel, subfamily V, member 2	ENSMUSG00000018507.16	chr11	62574486	62600515	+
Pcdhgb1	5.6944e-08	-2.3934	0.003	0.017	0.00135083	Pcdhgb1	protein_coding	protocadherin gamma subfamily B, 1	ENSMUSG00000103037.1	chr18	37680233	37841870	+
Acadl	5.84595e-08	1.08299	0.06	0.029	0.00138678	Acadl	protein_coding	acyl-Coenzyme A dehydrogenase, long-chain	ENSMUSG00000026003.5	chr1	66830839	66863277	-
Gas6	5.84986e-08	1.12187	0.063	0.031	0.0013877	Gas6	protein_coding	growth arrest specific 6	ENSMUSG00000031451.6	chr8	13465374	13494490	-
Gm41764	5.97366e-08	-1.1921	0.021	0.047	0.00141707	Gm41764	lncRNA	predicted gene, 41764	ENSMUSG00000117891.1	chr18	68098347	68118374	-
Vsnl1	6.08101e-08	0.715878	0.124	0.079	0.00144254	Vsnl1	protein_coding	visinin-like 1	ENSMUSG00000054459.8	chr12	11325242	11436613	-
Hist1h4n	6.30835e-08	-1.91689	0.006	0.024	0.00149647	Hist1h4n	protein_coding	H4 clustered histone 18	ENSMUSG00000069305.3	chr13	21831767	21832196	-
Arhgef17	6.36475e-08	-0.606116	0.098	0.145	0.00150985	Arhgef17	protein_coding	Rho guanine nucleotide exchange factor 17	ENSMUSG00000032875.8	chr7	100869752	100932107	-
Cox6b2	6.4406e-08	-1.63713	0.011	0.031	0.00152784	Cox6b2	protein_coding	cytochrome c oxidase subunit 6B2	ENSMUSG00000051811.14	chr7	4751792	4753094	-
C78283	6.46328e-08	4.89536	0.012	0	0.00153322	C78283	lncRNA	expressed sequence C78283	ENSMUSG00000106968.1	chr5	73946381	73948376	+
Nup62cl	6.77905e-08	2.4877	0.023	0.005	0.00160813	Nup62cl	protein_coding	nucleoporin 62 C-terminal like	ENSMUSG00000072944.11	chrX	140006805	140062712	-
Thrsp	6.93764e-08	0.976789	0.063	0.031	0.00164575	Thrsp	protein_coding	thyroid hormone responsive	ENSMUSG00000035686.8	chr7	97412938	97417730	-
Rln1	6.93764e-08	0.930986	0.071	0.037	0.00164575	Rln1	protein_coding	relaxin 1	ENSMUSG00000039097.5	chr19	29331170	29334670	-
Gm30954	7.11661e-08	2.76106	0.02	0.003	0.0016882	Gm30954	lncRNA	predicted gene, 30954	ENSMUSG00000109260.1	chr8	7468669	7580205	-
D7Ertd443e	7.1859e-08	2.84645	0.02	0.003	0.00170464	D7Ertd443e	protein_coding	DNA segment, Chr 7, ERATO Doi 443, expressed	ENSMUSG00000030994.16	chr7	134265779	134501160	-
Sh2d7	7.75205e-08	1.4896	0.036	0.012	0.00183894	Sh2d7	protein_coding	SH2 domain containing 7	ENSMUSG00000046460.15	chr9	54534146	54545020	+
1810044D09Rik	8.01013e-08	-1.02603	0.03	0.059	0.00190016	1810044D09Rik	lncRNA	RIKEN cDNA 1810044D09 gene	ENSMUSG00000100680.1	chr6	91440987	91441755	+
Thsd7a	8.0558e-08	-1.27058	0.041	0.074	0.001911	Thsd7a	protein_coding	thrombospondin, type I, domain containing 7A	ENSMUSG00000032625.14	chr6	12311610	12749410	-
Eno4	8.2438e-08	-1.01602	0.032	0.063	0.00195559	Eno4	protein_coding	enolase 4	ENSMUSG00000048029.10	chr19	58943425	58971421	+
Podxl	8.34972e-08	0.670488	0.12	0.076	0.00198072	Podxl	protein_coding	podocalyxin-like	ENSMUSG00000025608.9	chr6	31519488	31563981	-
Myo6	8.4209e-08	0.897297	0.094	0.055	0.00199761	Myo6	protein_coding	myosin VI	ENSMUSG00000033577.18	chr9	80165031	80311729	+
Gm2464	8.70587e-08	0.688911	0.13	0.084	0.00206521	Gm2464	lncRNA	predicted gene 2464	ENSMUSG00000102215.1	chr3	13470439	13471829	-
Gm29483	9.26909e-08	1.84907	0.028	0.008	0.00219881	Gm29483	lncRNA	predicted gene 29483	ENSMUSG00000100546.1	chr1	92714234	92717202	-
Tmem117	9.32575e-08	0.716174	0.08	0.044	0.00221225	Tmem117	protein_coding	transmembrane protein 117	ENSMUSG00000063296.5	chr15	94629232	95096098	+
Kcna4	9.3695e-08	0.848775	0.074	0.039	0.00222263	Kcna4	protein_coding	potassium voltage-gated channel, shaker-related subfamily, member 4	ENSMUSG00000042604.5	chr2	107290639	107298502	+
Igfbp5	9.51388e-08	1.44945	0.065	0.033	0.00225688	Igfbp5	protein_coding	insulin-like growth factor binding protein 5	ENSMUSG00000026185.8	chr1	72857932	72874884	-
Gm9732	9.54244e-08	5.03287	0.012	0	0.00226366	Gm9732	protein_coding	predicted gene 9732	ENSMUSG00000115483.1	chr14	43275036	43306011	+
Adra2a	9.66859e-08	2.95195	0.015	0.001	0.00229358	Adra2a	protein_coding	adrenergic receptor, alpha 2a	ENSMUSG00000033717.6	chr19	54044151	54048982	+
Fads3	9.76728e-08	0.790665	0.105	0.064	0.00231699	Fads3	protein_coding	fatty acid desaturase 3	ENSMUSG00000024664.5	chr19	10041569	10060110	+
Lims2	9.82587e-08	1.26273	0.04	0.015	0.00233089	Lims2	protein_coding	LIM and senescent cell antigen like domains 2	ENSMUSG00000024395.9	chr18	31922290	31958619	+
Gm47664	1.04045e-07	0.766079	0.09	0.052	0.00246815	Gm47664	lncRNA	predicted gene, 47664	ENSMUSG00000113183.1	chr13	20499888	20501227	+
Susd4	1.04888e-07	-0.735613	0.188	0.24	0.00248815	Susd4	protein_coding	sushi domain containing 4	ENSMUSG00000038576.15	chr1	182763860	182896591	+
Ackr1	1.07897e-07	0.61364	0.141	0.094	0.00255953	Ackr1	protein_coding	atypical chemokine receptor 1 (Duffy blood group)	ENSMUSG00000037872.5	chr1	173331886	173333750	-
Ddr2	1.14879e-07	2.19234	0.023	0.005	0.00272517	Ddr2	protein_coding	discoidin domain receptor family, member 2	ENSMUSG00000026674.9	chr1	169972307	170110762	-
Gm15726	1.18592e-07	1.9559	0.023	0.005	0.00281324	Gm15726	lncRNA	predicted gene 15726	ENSMUSG00000087263.1	chrX	169979047	169985232	-
AY074887	1.22281e-07	-1.34565	0.017	0.041	0.00290075	AY074887	protein_coding	cDNA sequence AY074887	ENSMUSG00000044820.6	chr9	54950230	54950998	-
Dlgap2	1.23286e-07	-0.75741	0.132	0.181	0.00292458	Dlgap2	protein_coding	DLG associated protein 2	ENSMUSG00000047495.15	chr8	14095865	14847680	+
Myl2	1.23323e-07	-2.92907	0.002	0.013	0.00292548	Myl2	protein_coding	myosin, light polypeptide 2, regulatory, cardiac, slow	ENSMUSG00000013936.12	chr5	122100951	122113472	+
Traf5	1.27946e-07	0.875618	0.078	0.043	0.00303514	Traf5	protein_coding	TNF receptor-associated factor 5	ENSMUSG00000026637.13	chr1	191997205	192092559	-
Gm2087	1.29069e-07	-0.733656	0.063	0.102	0.00306176	Gm2087	lncRNA	predicted gene 2087	ENSMUSG00000099718.1	chr9	83431547	83454573	+
Gm11418	1.3069e-07	-4.07042	0	0.01	0.00310023	Gm11418	lncRNA	predicted gene 11418	ENSMUSG00000087534.1	chr11	81587361	81593478	+
Ephx4	1.31803e-07	0.690818	0.198	0.147	0.00312663	Ephx4	protein_coding	epoxide hydrolase 4	ENSMUSG00000033805.12	chr5	107402736	107430035	+
Cfap299	1.3256e-07	0.951945	0.062	0.031	0.00314459	Cfap299	protein_coding	cilia and flagella associated protein 299	ENSMUSG00000057816.7	chr5	98329304	98802047	+
Fap	1.32933e-07	2.27387	0.02	0.004	0.00315343	Fap	protein_coding	fibroblast activation protein	ENSMUSG00000000392.17	chr2	62500943	62574075	-
Prrg3	1.37209e-07	0.598969	0.117	0.074	0.00325487	Prrg3	protein_coding	proline rich Gla (G-carboxyglutamic acid) 3 (transmembrane)	ENSMUSG00000033361.13	chrX	71962624	71972722	+
Crybb3	1.38265e-07	-3.05883	0.001	0.012	0.00327991	Crybb3	protein_coding	crystallin, beta B3	ENSMUSG00000029352.14	chr5	113075839	113081584	-
Spinkl	1.40891e-07	4.89536	0.012	0	0.00334221	Spinkl	protein_coding	serine protease inhibitor, Kazal type-like	ENSMUSG00000053729.4	chr18	44166356	44175074	-
Gm19619	1.40893e-07	4.93099	0.012	0	0.00334226	Gm19619	lncRNA	predicted gene, 19619	ENSMUSG00000107198.1	chr5	91257571	91283421	-
Gm34923	1.40897e-07	3.00639	0.016	0.002	0.00334237	Gm34923	lncRNA	predicted gene, 34923	ENSMUSG00000113343.1	chr12	39485844	39526955	-
Gm48421	1.40899e-07	5.097	0.012	0	0.0033424	Gm48421	lncRNA	predicted gene, 48421	ENSMUSG00000113208.1	chr12	64143748	64197261	+
Klhl13	1.55931e-07	0.703917	0.113	0.071	0.00369901	Klhl13	protein_coding	kelch-like 13	ENSMUSG00000036782.13	chrX	23219271	23365082	-
Hist1h4k	1.56518e-07	-1.886	0.006	0.022	0.00371291	Hist1h4k	protein_coding	H4 clustered histone 12	ENSMUSG00000064288.4	chr13	21750194	21750505	-
Adamts13	1.57245e-07	1.71392	0.029	0.009	0.00373016	Adamts13	protein_coding	ADAM metallopeptidase with thrombospondin type 1 motif 13	ENSMUSG00000014852.16	chr2	26973416	27009628	+
Eldr	1.57338e-07	1.1324	0.049	0.022	0.00373238	Eldr	lncRNA	Egfr long non-coding downstream RNA	ENSMUSG00000087060.7	chr11	16935154	16951282	-
Prrg1	1.58333e-07	0.676024	0.162	0.114	0.00375598	Prrg1	protein_coding	proline rich Gla (G-carboxyglutamic acid) 1	ENSMUSG00000047996.16	chrX	78449613	78583896	-
Dhrs7	1.58973e-07	1.05638	0.064	0.033	0.00377115	Dhrs7	protein_coding	dehydrogenase/reductase 7	ENSMUSG00000021094.10	chr12	72650353	72664909	-
Samd4	1.68005e-07	-0.980502	0.035	0.065	0.00398541	Samd4	protein_coding	sterile alpha motif domain containing 4	ENSMUSG00000021838.17	chr14	46882854	47105815	+
Vgf	1.72622e-07	1.58626	0.033	0.012	0.00409494	Vgf	protein_coding	VGF nerve growth factor inducible	ENSMUSG00000037428.14	chr5	137026392	137033351	+
Grik4	1.74794e-07	1.05622	0.08	0.045	0.00414647	Grik4	protein_coding	glutamate receptor, ionotropic, kainate 4	ENSMUSG00000032017.14	chr9	42518135	42944493	-
Stra6	1.8247e-07	1.01595	0.063	0.032	0.00432855	Stra6	protein_coding	stimulated by retinoic acid gene 6	ENSMUSG00000032327.14	chr9	58063788	58153996	+
Atp6ap1l	1.9058e-07	2.26646	0.023	0.006	0.00452095	Atp6ap1l	protein_coding	ATPase, H+ transporting, lysosomal accessory protein 1-like	ENSMUSG00000078958.9	chr13	90883433	90905355	-
Cmtm6	2.02068e-07	-0.648144	0.077	0.118	0.00479345	Cmtm6	protein_coding	CKLF-like MARVEL transmembrane domain containing 6	ENSMUSG00000032434.9	chr9	114731116	114749344	+
Cacna2d2	2.06592e-07	1.32289	0.056	0.027	0.00490078	Cacna2d2	protein_coding	calcium channel, voltage-dependent, alpha 2/delta subunit 2	ENSMUSG00000010066.15	chr9	107399612	107529343	+
Saa1	2.08065e-07	4.82136	0.011	0	0.00493572	Saa1	protein_coding	serum amyloid A 1	ENSMUSG00000074115.5	chr7	46740497	46742980	-
Gm44997	2.11422e-07	-2.07426	0.004	0.018	0.00501534	Gm44997	lncRNA	predicted gene 44997	ENSMUSG00000108446.1	chr7	42561414	42578235	-
A330102I10Rik	2.35369e-07	-0.643027	0.101	0.145	0.00558343	A330102I10Rik	lncRNA	RIKEN cDNA A330102I10 gene	ENSMUSG00000086363.7	chr13	29014399	29040336	+
Pcdhb2	2.37787e-07	-2.97089	0.002	0.013	0.00564079	Pcdhb2	protein_coding	protocadherin beta 2	ENSMUSG00000051599.4	chr18	37294812	37297624	+
4930563E22Rik	2.44925e-07	0.61219	0.124	0.08	0.00581011	4930563E22Rik	protein_coding	RIKEN cDNA 4930563E22 gene	ENSMUSG00000053574.5	chr11	72215138	72218444	+
Lockd	2.45711e-07	-0.747188	0.059	0.096	0.00582876	Lockd	lncRNA	lncRNA downstream of Cdkn1b	ENSMUSG00000098318.7	chr6	134929092	134956798	+
Gm29345	2.45866e-07	2.4696	0.018	0.003	0.00583243	Gm29345	lncRNA	predicted gene 29345	ENSMUSG00000101922.1	chr1	120816500	120836997	+
Msrb2	2.48855e-07	0.600799	0.14	0.094	0.00590333	Msrb2	protein_coding	methionine sulfoxide reductase B2	ENSMUSG00000023094.14	chr2	19371440	19394976	+
Sqor	2.54584e-07	4.06529	0.012	0	0.00603924	Sqor	protein_coding	sulfide quinone oxidoreductase	ENSMUSG00000005803.14	chr2	122765237	122809569	+
Gsg1l2	2.5466e-07	4.18814	0.012	0	0.00604104	Gsg1l2	protein_coding	GSG1-like 2	ENSMUSG00000097886.2	chr11	67774608	67789898	+
2700046A07Rik	2.5792e-07	1.08039	0.048	0.022	0.00611838	2700046A07Rik	lncRNA	RIKEN cDNA 2700046A07 gene	ENSMUSG00000041789.7	chr18	62751674	62756347	-
Tafa2	2.60095e-07	0.585357	0.133	0.089	0.00616998	Tafa2	protein_coding	TAFA chemokine like family member 2	ENSMUSG00000044071.9	chr10	123263996	123741204	+
Prrt1	2.66442e-07	-0.791748	0.052	0.086	0.00632053	Prrt1	protein_coding	proline-rich transmembrane protein 1	ENSMUSG00000015476.6	chr17	34629533	34633126	+
Gm4221	2.69326e-07	-0.582136	0.115	0.162	0.00638894	Gm4221	lncRNA	predicted gene 4221	ENSMUSG00000096948.2	chr18	54990265	55079414	+
C630031E19Rik	2.74932e-07	-0.746934	0.054	0.089	0.00652193	C630031E19Rik	lncRNA	RIKEN cDNA C630031E19 gene	ENSMUSG00000112663.1	chr12	29675628	29686445	-
Hist1h3c	2.77078e-07	-1.72613	0.007	0.024	0.00657285	Hist1h3c	protein_coding	H3 clustered histone 3	ENSMUSG00000069310.4	chr13	23744973	23745602	-
Gm10451	2.86104e-07	3.48032	0.013	0.001	0.00678697	Gm10451	lncRNA	Ppp1r36 downstream neighbor	ENSMUSG00000073000.3	chr12	76444497	76451336	+
Gm44626	2.86788e-07	2.96575	0.016	0.002	0.00680319	Gm44626	lncRNA	Gm44626	ENSMUSG00000109371.1	chr8	8727111	8853647	+
Gm42984	2.95056e-07	0.721187	0.102	0.063	0.00699932	Gm42984	lncRNA	predicted gene 42984	ENSMUSG00000104784.1	chr5	44226587	44243548	+
Kank3	2.96862e-07	0.600707	0.153	0.107	0.00704217	Kank3	protein_coding	KN motif and ankyrin repeat domains 3	ENSMUSG00000042099.16	chr17	33810519	33822918	+
Zim1	2.97031e-07	1.1584	0.044	0.019	0.00704616	Zim1	protein_coding	zinc finger, imprinted 1	ENSMUSG00000002266.17	chr7	6671269	6696450	-
Trpc5	3.15978e-07	1.62541	0.075	0.043	0.00749563	Trpc5	protein_coding	transient receptor potential cation channel, subfamily C, member 5	ENSMUSG00000041710.4	chrX	144381671	144688180	-
9330020H09Rik	3.19132e-07	-0.868877	0.04	0.071	0.00757046	9330020H09Rik	lncRNA	RIKEN cDNA 9330020H09 gene	ENSMUSG00000091050.1	chr15	98567324	98569583	+
Mthfd1l	3.20096e-07	-0.660787	0.084	0.126	0.00759331	Mthfd1l	protein_coding	methylenetetrahydrofolate dehydrogenase (NADP+ dependent) 1-like	ENSMUSG00000040675.17	chr10	3973118	4167081	+
Mt1	3.23897e-07	-1.10565	0.049	0.083	0.00768348	Mt1	protein_coding	metallothionein 1	ENSMUSG00000031765.8	chr8	94179082	94180327	+
Sox5os1	3.29829e-07	-1.81561	0.006	0.022	0.0078242	Sox5os1	lncRNA	SRY (sex determining region Y)-box 5, opposite strand 1	ENSMUSG00000087302.1	chr6	144021908	144023778	+
Gm34933	3.32414e-07	1.54172	0.024	0.006	0.00788552	Gm34933	lncRNA	predicted gene, 34933	ENSMUSG00000107714.1	chr6	107181206	107276738	-
Smim27	3.55847e-07	-0.802433	0.051	0.086	0.0084414	Smim27	protein_coding	small integral membrane protein 27	ENSMUSG00000028407.4	chr4	40269579	40270940	+
4930579G18Rik	3.66305e-07	-0.841604	0.045	0.077	0.00868948	4930579G18Rik	lncRNA	RIKEN cDNA 4930579G18 gene	ENSMUSG00000040840.7	chr14	54650511	54654607	+
Rnf112	3.70231e-07	0.664857	0.13	0.087	0.00878261	Rnf112	protein_coding	ring finger protein 112	ENSMUSG00000010086.17	chr11	61448442	61454131	-
Gm43661	3.7103e-07	-1.40929	0.012	0.031	0.00880156	Gm43661	lncRNA	predicted gene 43661	ENSMUSG00000104818.1	chr5	124035201	124052352	-
C530025M09Rik	3.76255e-07	3.85884	0.012	0	0.00892552	C530025M09Rik	lncRNA	RIKEN cDNA C530025M09 gene	ENSMUSG00000074737.2	chr2	149828339	149831642	-
Gm38348	3.76709e-07	-1.66535	0.008	0.024	0.00893629	Gm38348	lncRNA	predicted gene, 38348	ENSMUSG00000102357.1	chr2	4217081	4219353	+
Gpt	3.84079e-07	-1.32703	0.014	0.034	0.00911113	Gpt	protein_coding	glutamic pyruvic transaminase, soluble	ENSMUSG00000022546.5	chr15	76695716	76699686	+
Tspan4	4.1184e-07	0.696973	0.098	0.06	0.00976968	Tspan4	protein_coding	tetraspanin 4	ENSMUSG00000025511.14	chr7	141475240	141493427	+
Slc9b2	4.17166e-07	1.11481	0.049	0.023	0.00989602	Slc9b2	protein_coding	solute carrier family 9, subfamily B (NHA2, cation proton antiporter 2), member 2	ENSMUSG00000037994.14	chr3	135307700	135345387	+
Gm42851	4.32309e-07	-1.17864	0.017	0.039	0.0102552	Gm42851	lncRNA	predicted gene 42851	ENSMUSG00000106688.1	chr5	33947580	33948990	-
4930529K09Rik	4.41258e-07	3.12802	0.014	0.001	0.0104675	4930529K09Rik	lncRNA	RIKEN cDNA 4930529K09 gene	ENSMUSG00000115271.1	chr14	86245970	86283688	+
Gm21887	4.44579e-07	0.875997	0.067	0.036	0.0105463	Gm21887	lncRNA	erythroid differentiation regulator 1 x	ENSMUSG00000095562.8	chrX	170009659	170019281	+
Gm10827	4.58482e-07	-1.15281	0.021	0.045	0.0108761	Gm10827	lncRNA	predicted gene 10827	ENSMUSG00000096977.2	chr10	18235053	18246019	+
Rhof	4.80021e-07	-0.608173	0.096	0.139	0.0113871	Rhof	protein_coding	ras homolog family member F (in filopodia)	ENSMUSG00000029449.11	chr5	123103044	123132692	-
Ahnak2	4.80491e-07	1.75177	0.026	0.008	0.0113982	Ahnak2	protein_coding	Ahnak2	ENSMUSG00000072812.4	chr12	112772194	112802657	-
Gm43672	5.04566e-07	0.620377	0.148	0.103	0.0119693	Gm43672	lncRNA	predicted gene 43672	ENSMUSG00000106019.1	chr3	22074412	22076142	-
Ptprn	5.46812e-07	0.87744	0.058	0.029	0.0129715	Ptprn	protein_coding	protein tyrosine phosphatase receptor type N	ENSMUSG00000026204.15	chr1	75247027	75264502	-
Tlr7	5.5501e-07	3.89536	0.012	0	0.0131659	Tlr7	protein_coding	toll-like receptor 7	ENSMUSG00000044583.13	chrX	167304929	167330558	-
Il16	5.5812e-07	2.13822	0.021	0.005	0.0132397	Il16	protein_coding	interleukin 16	ENSMUSG00000001741.12	chr7	83642825	83745726	-
Gm32005	5.59323e-07	1.70468	0.027	0.009	0.0132683	Gm32005	lncRNA	predicted gene, 32005	ENSMUSG00000110623.1	chr8	96309519	96361523	+
Tmprss15	5.61793e-07	3.2364	0.012	0	0.0133269	Tmprss15	protein_coding	transmembrane protease, serine 15	ENSMUSG00000022857.13	chr16	78953008	79091097	-
Rtl5	5.87128e-07	0.697226	0.11	0.071	0.0139278	Rtl5	protein_coding	retrotransposon Gag like 5	ENSMUSG00000049191.12	chrX	102066544	102071304	-
Gm32442	6.04894e-07	1.56279	0.034	0.013	0.0143493	Gm32442	lncRNA	predicted gene, 32442	ENSMUSG00000112404.1	chr12	5808195	5984958	+
Fam81a	6.06269e-07	0.626151	0.153	0.108	0.0143819	Fam81a	protein_coding	family with sequence similarity 81, member A	ENSMUSG00000032224.15	chr9	70088511	70142560	-
Gm35326	6.12467e-07	2.6609	0.016	0.002	0.0145289	Gm35326	lncRNA	predicted gene, 35326	ENSMUSG00000111885.1	chr12	97869779	97872520	-
Lypd1	6.21494e-07	-1.41289	0.014	0.034	0.0147431	Lypd1	protein_coding	Ly6/Plaur domain containing 1	ENSMUSG00000026344.9	chr1	125867622	125913101	-
BC039966	6.27381e-07	2.96575	0.013	0.001	0.0148827	BC039966	lncRNA	cDNA sequence BC039966	ENSMUSG00000086272.1	chr4	153947633	153950503	-
Gimap9	6.45289e-07	3.18814	0.014	0.001	0.0153075	Gimap9	protein_coding	GTPase, IMAP family member 9	ENSMUSG00000051124.6	chr6	48676129	48679114	+
Prnd	6.57821e-07	2.00228	0.021	0.005	0.0156048	Prnd	protein_coding	prion like protein doppel	ENSMUSG00000027338.16	chr2	131950861	131956130	+
Snhg10	6.6643e-07	-0.7006	0.061	0.097	0.015809	Snhg10	lncRNA	small nucleolar RNA host gene 10	ENSMUSG00000113722.1	chr12	105030617	105032279	-
Tex36	6.71011e-07	4.70272	0.011	0	0.0159177	Tex36	protein_coding	testis expressed 36	ENSMUSG00000030976.3	chr7	133587024	133602158	-
Pck2	6.73318e-07	0.733611	0.089	0.053	0.0159724	Pck2	protein_coding	phosphoenolpyruvate carboxykinase 2 (mitochondrial)	ENSMUSG00000040618.7	chr14	55540266	55551242	+
Nme3	7.09363e-07	-1.08057	0.021	0.045	0.0168275	Nme3	protein_coding	NME/NM23 nucleoside diphosphate kinase 3	ENSMUSG00000073435.10	chr17	24896500	24897522	+
A330074K22Rik	7.42804e-07	-2.57341	0.002	0.013	0.0176208	A330074K22Rik	lncRNA	RIKEN cDNA A330074K22 gene	ENSMUSG00000097960.1	chr8	120204434	120228230	-
Fgf10	7.44032e-07	-2.59649	0.002	0.013	0.0176499	Fgf10	protein_coding	fibroblast growth factor 10	ENSMUSG00000021732.14	chr13	118669791	118792115	+
Gm28119	7.48447e-07	-1.30104	0.015	0.036	0.0177547	Gm28119	lncRNA	predicted gene 28119	ENSMUSG00000100158.1	chr9	41581908	41582283	+
Gm28981	7.50032e-07	2.05886	0.022	0.006	0.0177923	Gm28981	lncRNA	predicted gene 28981	ENSMUSG00000101895.1	chr1	64185991	64303043	-
Ppp1r3f	7.55592e-07	0.686134	0.103	0.065	0.0179242	Ppp1r3f	protein_coding	protein phosphatase 1, regulatory subunit 3F	ENSMUSG00000039556.16	chrX	7557296	7574283	-
Ppm1h	7.68731e-07	0.787213	0.089	0.053	0.0182358	Ppm1h	protein_coding	protein phosphatase 1H (PP2C domain containing)	ENSMUSG00000034613.12	chr10	122678762	122945795	+
Chd5	7.6924e-07	0.616208	0.12	0.079	0.0182479	Chd5	protein_coding	chromodomain helicase DNA binding protein 5	ENSMUSG00000005045.16	chr4	152338651	152390194	+
Gm14455	7.80568e-07	-1.21357	0.015	0.036	0.0185166	Gm14455	lncRNA	predicted gene 14455	ENSMUSG00000087633.1	chr2	172425804	172440560	-
Stac2	8.08467e-07	-1.80508	0.006	0.021	0.0191784	Stac2	protein_coding	SH3 and cysteine rich domain 2	ENSMUSG00000017400.10	chr11	98036623	98053462	-
Tcf7l2	8.12809e-07	-0.910801	0.044	0.075	0.0192815	Tcf7l2	protein_coding	transcription factor 7 like 2, T cell specific, HMG box	ENSMUSG00000024985.19	chr19	55741820	55933654	+
Fndc5	8.16789e-07	0.733898	0.094	0.058	0.0193759	Fndc5	protein_coding	fibronectin type III domain containing 5	ENSMUSG00000001334.9	chr4	129136999	129144593	+
Gm26760	8.17394e-07	0.939083	0.064	0.034	0.0193902	Gm26760	lncRNA	predicted gene, 26760	ENSMUSG00000097068.2	chr15	92344359	92378103	+
Gm40552	8.19801e-07	3.78289	0.011	0	0.0194473	Gm40552	lncRNA	predicted gene, 40552	ENSMUSG00000112598.1	chr12	97312849	97315853	+
Gm36584	8.25592e-07	-0.715397	0.058	0.092	0.0195847	Gm36584	lncRNA	predicted gene, 36584	ENSMUSG00000109383.1	chr7	82852498	82867074	-
Zpld1	8.30224e-07	1.39835	0.032	0.012	0.0196946	Zpld1	protein_coding	zona pellucida like domain containing 1	ENSMUSG00000064310.10	chr16	55225175	55297986	-
Zbtb16	8.5042e-07	0.828549	0.081	0.047	0.0201737	Zbtb16	protein_coding	zinc finger and BTB domain containing 16	ENSMUSG00000066687.5	chr9	48654297	48836222	-
Gm44020	8.88169e-07	-2.7958	0.002	0.012	0.0210691	Gm44020	lncRNA	predicted gene, 44020	ENSMUSG00000108148.1	chr6	148358795	148362113	+
Cln5	8.88546e-07	1.05886	0.049	0.023	0.0210781	Cln5	protein_coding	ceroid-lipofuscinosis, neuronal 5	ENSMUSG00000022125.7	chr14	103070216	103077628	+
Gm31706	9.0561e-07	3.87111	0.012	0.001	0.0214829	Gm31706	lncRNA	predicted gene, 31706	ENSMUSG00000118013.1	chr18	45044862	45129743	+
Fxyd7	9.08817e-07	-0.988757	0.032	0.059	0.0215589	Fxyd7	protein_coding	FXYD domain-containing ion transport regulator 7	ENSMUSG00000036578.7	chr7	31042513	31051467	-
Gm19951	9.08822e-07	-0.688487	0.067	0.103	0.0215591	Gm19951	lncRNA	predicted gene, 19951	ENSMUSG00000113136.1	chr12	99643093	99647221	+
3110006O06Rik	9.35782e-07	-0.977808	0.03	0.057	0.0221986	3110006O06Rik	lncRNA	RIKEN cDNA 3110006O06 gene	ENSMUSG00000114649.1	chr13	78171630	78182973	+
4933431M02Rik	9.38472e-07	2.77507	0.014	0.002	0.0222624	4933431M02Rik	lncRNA	RIKEN cDNA 4933431M02 gene	ENSMUSG00000107496.1	chr6	107627774	107632549	+
Obscn	9.38472e-07	2.77507	0.014	0.002	0.0222624	Obscn	protein_coding	obscurin, cytoskeletal calmodulin and titin-interacting RhoGEF	ENSMUSG00000061462.18	chr11	58994256	59139170	-
Gm20557	9.91923e-07	4.85884	0.01	0	0.0235304	Gm20557	lncRNA	predicted gene, 20557	ENSMUSG00000102679.1	chr3	49325680	49367359	+
Rhox5	1.02787e-06	2.94847	0.017	0.003	0.0243832	Rhox5	protein_coding	reproductive homeobox 5	ENSMUSG00000095180.8	chrX	37804842	37808876	+
Rbms1	1.0432e-06	0.623918	0.136	0.092	0.0247467	Rbms1	protein_coding	RNA binding motif, single stranded interacting protein 1	ENSMUSG00000026970.16	chr2	60750193	60963192	-
P4htm	1.08046e-06	0.659535	0.116	0.076	0.0256307	P4htm	protein_coding	prolyl 4-hydroxylase, transmembrane (endoplasmic reticulum)	ENSMUSG00000006675.10	chr9	108578862	108597667	-
Pnma3	1.1129e-06	1.21203	0.042	0.018	0.0264003	Pnma3	protein_coding	paraneoplastic antigen MA3	ENSMUSG00000046287.7	chrX	73064787	73068191	+
Cyp39a1	1.11943e-06	1.08801	0.052	0.026	0.0265552	Cyp39a1	protein_coding	cytochrome P450, family 39, subfamily a, polypeptide 1	ENSMUSG00000023963.10	chr17	43667425	43751431	+
1700003D09Rik	1.12972e-06	-1.74849	0.007	0.022	0.0267992	1700003D09Rik	lncRNA	RIKEN cDNA 1700003D09 gene	ENSMUSG00000085944.1	chr11	98350718	98358283	-
Fam117a	1.13823e-06	-0.697018	0.057	0.092	0.027001	Fam117a	protein_coding	family with sequence similarity 117, member A	ENSMUSG00000038893.12	chr11	95337018	95381872	+
Fam163a	1.15485e-06	1.42689	0.038	0.016	0.0273953	Fam163a	protein_coding	family with sequence similarity 163, member A	ENSMUSG00000015484.3	chr1	156075966	156205026	-
Trbc2	1.1777e-06	2.54744	0.016	0.003	0.0279374	Trbc2	TR_C_gene	T cell receptor beta, constant 2	ENSMUSG00000076498.2	chr6	41546730	41548352	+
Myh15	1.17945e-06	2.54744	0.016	0.003	0.0279788	Myh15	protein_coding	myosin, heavy chain 15	ENSMUSG00000092009.1	chr16	49057486	49199104	+
Kcns3	1.2258e-06	1.6703	0.022	0.006	0.0290785	Kcns3	protein_coding	potassium voltage-gated channel, delayed-rectifier, subfamily S, member 3	ENSMUSG00000043673.11	chr12	11090202	11151056	-
Plekhg1	1.2281e-06	0.635163	0.095	0.059	0.029133	Plekhg1	protein_coding	pleckstrin homology domain containing, family G (with RhoGef domain) member 1	ENSMUSG00000040624.18	chr10	3740364	3967303	+
Gng12	1.29714e-06	-0.620476	0.079	0.118	0.0307708	Gng12	protein_coding	guanine nucleotide binding protein (G protein), gamma 12	ENSMUSG00000036402.13	chr6	66896397	67021350	+
Gm29687	1.32423e-06	2.27387	0.018	0.003	0.0314135	Gm29687	lncRNA	predicted gene, 29687	ENSMUSG00000113550.1	chr12	26091962	26210505	-
Gm9968	1.35064e-06	1.78975	0.023	0.006	0.0320398	Gm9968	lncRNA	predicted gene 9968	ENSMUSG00000055370.3	chr16	43345887	43363666	-
Ntrk1	1.35809e-06	3.27387	0.014	0.002	0.0322166	Ntrk1	protein_coding	neurotrophic tyrosine kinase, receptor, type 1	ENSMUSG00000028072.6	chr3	87778244	87795162	-
Ehd4	1.36207e-06	0.948473	0.051	0.025	0.032311	Ehd4	protein_coding	EH-domain containing 4	ENSMUSG00000027293.13	chr2	120089175	120154606	-
Gm29069	1.38971e-06	3.06529	0.013	0.001	0.0329668	Gm29069	lncRNA	Gm29069	ENSMUSG00000100827.1	chr1	76420692	76528422	+
Areg	1.46661e-06	4.78289	0.01	0	0.034791	Areg	protein_coding	amphiregulin	ENSMUSG00000029378.5	chr5	91139599	91148432	+
Naaa	1.52489e-06	1.40632	0.034	0.013	0.0361736	Naaa	protein_coding	N-acylethanolamine acid amidase	ENSMUSG00000029413.14	chr5	92257659	92278170	-
Cdc20b	1.53146e-06	-1.64229	0.009	0.025	0.0363293	Cdc20b	protein_coding	cell division cycle 20B	ENSMUSG00000078926.8	chr13	113035111	113091195	+
Klc3	1.54512e-06	-1.94594	0.004	0.018	0.0366533	Klc3	protein_coding	kinesin light chain 3	ENSMUSG00000040714.14	chr7	19394437	19404104	-
Hist1h2bm	1.55705e-06	-1.49696	0.009	0.025	0.0369364	Hist1h2bm	protein_coding	H2B clustered histone 14	ENSMUSG00000114279.1	chr13	21722044	21722567	+
Adgrv1	1.58025e-06	-0.861614	0.04	0.069	0.0374867	Adgrv1	protein_coding	adhesion G protein-coupled receptor V1	ENSMUSG00000069170.14	chr13	81095068	81633154	-
Dysf	1.59481e-06	1.4642	0.027	0.009	0.0378322	Dysf	protein_coding	dysferlin	ENSMUSG00000033788.15	chr6	84008590	84211060	+
P2rx5	1.62546e-06	1.68891	0.024	0.007	0.0385591	P2rx5	protein_coding	purinergic receptor P2X, ligand-gated ion channel, 5	ENSMUSG00000005950.14	chr11	73160421	73172685	+
Gm38394	1.6526e-06	-1.10147	0.017	0.038	0.039203	Gm38394	protein_coding	zinc finger, BED type containing 6	ENSMUSG00000094410.7	chr1	133619940	133661318	-
Zfp97	1.65358e-06	-2.30104	0.003	0.014	0.0392262	Zfp97	protein_coding	zinc finger protein 97	ENSMUSG00000095990.1	chr17	17121415	17146831	+
Nrbp2	1.66261e-06	0.667093	0.106	0.068	0.0394404	Nrbp2	protein_coding	nuclear receptor binding protein 2	ENSMUSG00000075590.4	chr15	76085518	76091627	-
Arhgef40	1.7001e-06	0.742116	0.085	0.052	0.0403299	Arhgef40	protein_coding	Rho guanine nucleotide exchange factor 40	ENSMUSG00000004562.16	chr14	51984719	52006251	+
C230057M02Rik	1.71644e-06	0.958098	0.056	0.029	0.0407174	C230057M02Rik	lncRNA	RIKEN cDNA C230057M02 gene	ENSMUSG00000110523.1	chr8	122724948	122752325	-
Npy	1.73445e-06	-1.98728	0.003	0.015	0.0411446	Npy	protein_coding	neuropeptide Y	ENSMUSG00000029819.6	chr6	49822710	49829507	+
A530058N18Rik	1.7729e-06	0.982825	0.06	0.033	0.0420568	A530058N18Rik	lncRNA	gap junction protein, delta 2 opposite strand	ENSMUSG00000087694.8	chr2	114013602	114032292	+
Gm43507	1.7782e-06	-0.779875	0.05	0.082	0.0421824	Gm43507	lncRNA	predicted gene 43507	ENSMUSG00000104894.4	chr5	44641484	44662153	+
Unc5c	1.85926e-06	-1.51724	0.036	0.063	0.0441053	Unc5c	protein_coding	unc-5 netrin receptor C	ENSMUSG00000059921.15	chr3	141465216	141834924	+
Kpna7	1.94568e-06	-1.17238	0.019	0.041	0.0461554	Kpna7	protein_coding	karyopherin subunit alpha 7	ENSMUSG00000038770.17	chr5	144983519	145084030	-
Fgf1	1.97417e-06	3.38079	0.012	0.001	0.0468313	Fgf1	protein_coding	fibroblast growth factor 1	ENSMUSG00000036585.16	chr18	38838673	38929472	-
Gm19500	1.97643e-06	3.27387	0.012	0.001	0.046885	Gm19500	lncRNA	predicted gene, 19500	ENSMUSG00000117864.1	chr18	57405415	57416150	+
Bace2	1.99676e-06	2.71094	0.014	0.002	0.0473671	Bace2	protein_coding	beta-site APP-cleaving enzyme 2	ENSMUSG00000040605.7	chr16	97356742	97442936	+
Pcdh1	1.99754e-06	0.895362	0.062	0.034	0.0473858	Pcdh1	protein_coding	protocadherin 1	ENSMUSG00000051375.15	chr18	38185914	38212053	-
Aif1l	2.03167e-06	-0.793775	0.042	0.071	0.0481952	Aif1l	protein_coding	allograft inflammatory factor 1-like	ENSMUSG00000001864.13	chr2	31950139	31973442	+
