## Supplementary material for "EHMT1 and EHMT2 Control the Timing of Cortical Neurogenesis Through H3K9me2-Dependent and -Independent Mechanisms": Table S2

### Sheet: Genes with EHMT2-bound promoter
Gene Symbol	Is DEG?
0610005C13Rik
1700012C14Rik
1700054A03Rik
1700128E19Rik
1810058N15Rik
2010110E17Rik
2010110G14Rik
2610035D17Rik
3110056K07Rik
3300002A11Rik
4732471J01Rik
4930428N03Rik
4930429F24Rik
4930431L21Rik
4930432L08Rik
4930444A19Rik
4930502E09Rik
4930529I22Rik
4930542C16Rik
4930563H07Rik
4930568D16Rik
4930591A17Rik
4931403E22Rik	DEG
4933402D24Rik
4933425D22Rik
4933430A20Rik
4933430I17Rik
5830487J09Rik
6530437J22Rik
9430078K24Rik
9630028I04Rik
A230051N06Rik
A330093E20Rik	DEG
A330102I10Rik	DEG
A530046M15Rik
A530072M11Rik
A730018C14Rik
Aarsd1
Aasdhppt
Abca1
Abca7
AC106834.1
Adgrd1
Adrm1
AF067061
Ago4
AI413582
Akap8
Angpt4
Ankrd29	DEG
Apba3
Apoa4
Arhgap12
Arhgap42
Arid4a
Arl10
Arl14
Asb17os
Atg4b
B830012L14Rik
BC028528
Bmper	DEG
Bmt2
Btbd6
C1qc
Cacng7
Cactin
Cadps	DEG
Cartpt
Casd1
Ccdc27
Cck	DEG
Ccny
Ccr8
Cd47
Cdc16
Cdh6	DEG
Cdipt
Cdiptos
Cdnf
Cdon
Cela3a
Celsr2
Cenpv	DEG
Cep170
Cep85l
Cfap299	DEG
Cgas
Chsy1
Chtf18
Clec3b
CN725425
Cnr1	DEG
Cog3
Coro2b
Cox14
Cox19
Cox6c	DEG
Crabp2	DEG
Crem
Crx
Crxos
Cryba2
Cryba4
Crym	DEG
Ctcfl
Ctnnd2
Cwf19l2
Cyp21a1
D11Wsu47e
D930007P13Rik
Defb18
Dgcr6
Dgka
Dhcr7
Dnal4
Drd3
Duox2
Duoxa2
Duxbl3
E030013I19Rik
Efcab14
Elp2
Emx2	DEG
Emx2os
Epas1
Erp44
Esam
Etnk2
Exoc8
Fabp3
Fam102b
Fam104a
Fam110a
Fam3c
Fam57a
Faxc
Fbxl18
Fbxl4
Fcgr2b
Fchsd1
Fgg
Fign
Fitm1
Fsbp
Fxyd2
G6pc
Gabrp
Gck	DEG
Gem
Ggn
Ghrhr
Gkap1
Gm10398
Gm10401
Gm10564
Gm10570
Gm10775
Gm11213
Gm11266
Gm11464
Gm11537
Gm11732
Gm12256
Gm12349
Gm12436
Gm12506
Gm12676
Gm12703
Gm12863
Gm12923
Gm13389
Gm13599
Gm13782
Gm14015	DEG
Gm14206
Gm14222
Gm14271
Gm14319
Gm15545
Gm15581
Gm15582
Gm15680	DEG
Gm15819
Gm15884
Gm16223
Gm16253
Gm1627
Gm16341
Gm16537
Gm17035
Gm17276
Gm17552
Gm17830
Gm19500	DEG
Gm19554
Gm20548
Gm20636
Gm20682
Gm20743
Gm2087	DEG
Gm21762
Gm2245
Gm26555
Gm26648
Gm26886
Gm27004
Gm28402
Gm28417
Gm28441
Gm28529
Gm28610
Gm28784
Gm2916
Gm29260
Gm29264
Gm29481
Gm29483	DEG
Gm31343
Gm3143
Gm31463
Gm31983
Gm32090
Gm32123
Gm32335
Gm32618
Gm32816
Gm32834
Gm33447
Gm33958
Gm34150
Gm35360
Gm35576
Gm3587
Gm35920
Gm36037	DEG
Gm36618
Gm37573
Gm38246
Gm38335
Gm38901
Gm39075
Gm39164
Gm39168
Gm40650
Gm41030
Gm41148
Gm41183
Gm41764	DEG
Gm42161
Gm42413
Gm42560
Gm42984	DEG
Gm43111
Gm43305
Gm43688
Gm44073
Gm44140
Gm44421
Gm44748
Gm45902
Gm46102	DEG
Gm46515
Gm46658
Gm47076
Gm47144
Gm47202
Gm47231
Gm47391
Gm47423
Gm47738
Gm48505
Gm48807
Gm48847
Gm48911
Gm49022
Gm49282
Gm49468
Gm49662
Gm49707
Gm49745
Gm49774
Gm50086
Gm50201
Gm50222
Gm50299
Gm50377
Gm5086
Gm568
Gm6225
Gm7644
Gm9925
Gng10	DEG
Gpc2
Gpr55
Gpr85
Greb1l	DEG
Grin1os
Gsto1
Gstp1
Gtse1
Hdac5
Hepacam2
Hint2	DEG
Hist1h2ai	DEG
Hist1h2bl	DEG
Hist4h4
Hmga1
Hoxb3os
Hpca
Hsf2bp
Hspa14
Ifngas1
Ifnl2
Ighv1-86
Ikbke
Il21r
Ints8
Invs
Itgb1
Kbtbd3
Kcng1	DEG
Kctd17
Kdr
Kif6	DEG
Kl
Krt18
Krt76
Krtap5-5
Lims2	DEG
Lmbrd2
Lpar5
Lrrc27
Lrrc31
Lypd10
Lyrm2	DEG
Map3k7cl
Mapk4
March11	DEG
Matk
Med27
Medag
Mesp1
Metap1
Mir99ahg	DEG
Misp
Mlxip
Mns1
Mob3b	DEG
Mpp7
Mre11a
Mrpl14
Mrpl54	DEG
Mrtfb
Msantd4
Msr1
Msra
Mtpap
Mturn
Mxd3
Mycbp2
N4bp1
Naa20
Nadk2
Nadsyn1
Nans
Napb
Ncoa3
Ndufa4	DEG
Neurod6	DEG
Ninj1
Nipal2
Nlgn2
Nmd3
Nmnat3
Nmur1
Npr2
Nr6a1os
Ntng1
Nup153
Nxpe3
Oacyl
Olfr103
Olfr1507
Olfr531
Orm1
Otulin
Ovol1
Pank3
Pdcl2
Pef1
Peg3	DEG
Pex7
Phf14
Phox2b
Platr19
Plin3
Plpp4
Plppr3
Pnisr
Pnpla5
Pole3
Polrmt
Pot1a
Ppih
Ppp1r9a
Prmt1
Prr5l	DEG
Prss27
Prtn3	DEG
Ptpn4
Rab7b
Rabggta
Rbm34
Rbp2
Retreg1	DEG
Rfc2
Rftn1
Riok3
Ripk2
Ripk4
Rnf19a
Robo1
Rorc
Rpl13
Rpl36-ps4
Rpl9-ps1
Rpn1
Rps20	DEG
Rpusd1
Rrp1b
Ryr1
Sdccag8
Sema4b
Serp2
Serpine3
Shisa3
Sla
Slain2
Slc13a2os
Slc14a1	DEG
Slc17a1
Slc22a15
Slc29a4	DEG
Slc35a1
Slc39a10
Slc39a6
Slc47a2
Slc5a5	DEG
Slc6a6
Slc8b1
Slit3	DEG
Smad4
Smc2
Smc2os
Smim27	DEG
Smim6
Snx11
Snx15
Sod1
Spice1
Spp2
Spred3
Sprtn
Srrt
Stag3
Stk32c
Strbp
Stt3b
Sult6b2
Synpo2l
Tapt1
Tars
Tdgf1
Tenm4
Tex26
Tex44
Thoc1
Tial1
Tigar
Timm8a2
Timmdc1
Tlr6
Tmco4
Tmem256	DEG
Tmem30a
Topors
Trappc4
Trim29
Trim54
Trim56
Trip6
Trp53inp1
Tsnax
Tspyl5	DEG
Tubb4a	DEG
Txn2
Ube2v1
Ubiad1
Ucp2	DEG
Ufl1
Uncx	DEG
Unk
Upk3a	DEG
Usp29	DEG
Usp46os2
Usp53
Vmn2r83
Vps37c
Vps50
Vps53
Wdfy2
Wwp1
Xylb
Zc3h3
Zfp292
Zfp345
Zfp438
Zfp462	DEG
Zfp622
Zpr1

### Sheet: Genes with EHMT2-bound enhancer
Gene Symbol	Is DEG?
36585
38411
38595
38960
40786
0610007P14Rik
0610009O20Rik
1110004E09Rik
1110008F13Rik
1110065P20Rik
1190002N15Rik
1700007L15Rik
1700021F05Rik
1700066M21Rik
1700123M08Rik
1700123O20Rik
1810032O08Rik
1810041L15Rik
1810044D09Rik	DEG
1810058I24Rik
2310009B15Rik	DEG
2310010J17Rik	DEG
2610035D17Rik
2610307P16Rik	DEG
2700060E02Rik
2700081O15Rik
2810001G20Rik
2810006K23Rik
2810454H06Rik
3110002H16Rik
3830406C13Rik
4833418N02Rik	DEG
4930570G19Rik
4931414P19Rik
5031434O11Rik
5330417C22Rik
5430405H02Rik
5730455P16Rik
5730522E02Rik
6330403K07Rik
6430548M08Rik
6430571L13Rik
8030462N17Rik
A330074K22Rik	DEG
A730020E08Rik
A830082K12Rik
A930004D18Rik
A930024E05Rik	DEG
AA415398
Aar2
Aars2
Aasdh
Aatf
Abat
Abca1
Abcb10
Abcc10	DEG
Abcd2
Abcd4
Abcg1
Abhd4
Ablim3
Abtb1
Abtb2	DEG
Acadm
Acadsb
Acat2
Acat3
Acbd6
Accs
Acer3	DEG
Acin1
Ackr1	DEG
Acot7	DEG
Acrbp
Acsf3
Acsl3
Acsl5
Actn1
Actn4
Actr10
Actr5
Acvr1b
Acvr2a
Adam15
Adamts1	DEG
Adamts6	DEG
Adat2
Adcy5
Adgrb1
Adgrg1
Adgrl2
Adi1	DEG
Ado
Adrbk2
Adss
Aebp2
Aen
Aff3
Afg3l2
Agk
Ago2
Agtrap
Ahctf1
Ahcyl1
Ahdc1	DEG
AI846148
Aida
Aif1l	DEG
Ajap1	DEG
Ajuba
Akap1
Akap5
Akap6
Akip1
Akirin2
Akr1e1
Akr7a5
Akt3
Aldh18a1
Aldh6a1
Aldh7a1
Alg10b
Alg14
Alg5
Alkbh3
Alkbh7
Als2
Amfr
Amigo1
Amigo2
Ammecr1l
Amotl2
Ampd2
Amph	DEG
Anapc4
Angptl6
Ank3
Ankrd44
Ankrd49
Ankrd50
Ap5m1
Apba1	DEG
Apbb2
Apc
Apcdd1	DEG
Apip
Apitd1
Apoa1bp
App
Arf6
Arhgap12
Arhgap17
Arhgap21
Arhgap5
Arhgef11
Arhgef12
Arid1b
Arl1
Arl4c
Arl6ip5
Armc10
Arpp21
Arrdc1
Asb1
Asb3
Asb6
Ascl1	DEG
Asf1a
Asph
Asphd2
Aste1
Astn1
Asxl1
Ate1	DEG
Atf7ip
Atg16l1
Atg3
Athl1
Atl1
Atl2
Atp1b1	DEG
Atp2b4
Atp2c1
Atp5g2
Atp5g3
Atp5s
Atp6v0a2
Atp6v1a
Atp6v1e1
Atpaf2
Atxn10
Atxn7l1
Atxn7l2
AU019823
Auh
Auts2
AW209491
AW554918
B230216N24Rik
B230219D22Rik
B230354K17Rik
B3galnt1	DEG
B3galt1
B4galnt4
B4galt5
Bach2
Bad
Bag2
Banp
Bbip1
Bbs2
Bbs9
BC002163
BC024139
BC064078
Bcar1
Bccip
Bcl11a
Bcl11b
Bcl2l11
Bcl7a
Bcl9
Begain
Bend3
Bend6
Bet1l	DEG
Birc5
Blcap
Bloc1s2
Blzf1
Bmi1
Bmpr1a
Bnip3l
Boc
Bod1
Brca1
Brd3
Brd4
Brd7
Brinp2	DEG
Brox
Btbd9
Btg1
Btg2
Btrc
Bub3
Bud13
C030037D09Rik
C130071C03Rik
C1qbp
C530008M17Rik
Cables1	DEG
Cachd1
Cacna2d2	DEG
Cacybp
Cadm1	DEG
Cadm3
Calb2	DEG
Calcoco1
Calm1
Calm2
Calm3
Calr
Camk2a
Camk2n1
Camkk1
Caml
Cand2
Cant1
Capn5
Carhsp1
Casp3
Cat
Cbfa2t3
Cbx2
Cbx4
Cbx5
Cbx8
Cby1
Cc2d1a
Ccdc127
Ccdc130
Ccdc15
Ccdc166
Ccdc177
Ccdc181
Ccdc39
Ccdc40
Ccdc88c
Ccdc92
Ccnd2
Ccnh
Ccnj
Ccnjl
Ccnk
Ccser1	DEG
Cct6a
Cdc42ep3	DEG
Cdc42ep4
Cdc5l
Cdca3
Cdh11	DEG
Cdh2
Cdh24
Cdk17
Cdk2ap1
Cdk4
Cdk5r1
Cdk5rap3
Cdkal1	DEG
Cdkn1b
Cdpf1
Cdyl
Cebpz
Cecr2
Celsr2
Cep104
Cep120
Cep135
Cep192
Cep41
Cep76
Cep78
Cep83
Cep85l
Cerk
Cfap43
Cgn
Chchd3
Chchd4
Chchd6
Chd2
Chd7
Chek1
Chic2
Chn2	DEG
Chrd
Chrna7	DEG
Chst1
Chst12
Chst15
Chtf18
Cipc
Cir1
Cish
Cited2	DEG
Ckap4
Cklf
Cks1b
Clcn2
Clcn3
Cldnd1
Clmp	DEG
Clpp
Clstn1
Cmc1	DEG
Cmpk2
Cmtr1
Cmtr2
Cnbd2
Cnep1r1
Cnot6l
Cnr1	DEG
Cnst
Cntn2
Cntnap4	DEG
Cntrl
Coa6
Cog1	DEG
Col5a1	DEG
Commd10
Commd3
Commd9
Copa
Copg2
Cops7b
Coq10b
Coq5
Coro1c
Cort
Cox10
Cox11
Cox19
Cox6a1	DEG
Cox7a2	DEG
Cox8a	DEG
Cpeb4
Cplx2
Cpox
Crabp2	DEG
Crat
Crbn
Crebzf
Crim1
Cript
Crmp1	DEG
Crnkl1
Crtac1	DEG
Crtc2
Cry2
Csnk1e
Csnk1g3
Csnk2a1
Csrnp3	DEG
Csrp2
Cstf1
Ctdsp2
Ctif
Ctnna1	DEG
Ctnnb1
Ctsb
Cttnbp2nl
Cul1
Cul3
Cux2
Cwc15
Cwf19l1
Cxadr
Cxcr4	DEG
Cxxc5
Cyb561d1
Cyb5r1
Cygb
Cyp46a1
Cyp51
Cyr61
D11Wsu47e
D430019H16Rik
D630045J12Rik
D6Wsu163e
D8Ertd738e	DEG
Dad1
Dagla
Dand5
Dars
Dbi	DEG
Dcaf10
Dcaf13
Dcaf15
Dcaf4
Dcaf5
Dcaf8
Dcbld1
Dcbld2
Dclk1	DEG
Dclre1b
Dcun1d4
Dcun1d5
Ddah1	DEG
Ddx1
Ddx17
Ddx25	DEG
Ddx39
Ddx46
Dek
Dennd4b
Derl2
Desi2
Dffa
Dffb
Dhrs4	DEG
Dhrs7	DEG
Dhx33
Dhx9
Diablo
Dicer1
Diras2	DEG
Dirc2
Dis3l
Disp1
Dlg1
Dlk1
Dll1
Dmrtb1
Dnajb12
Dnajc10
Dnajc13
Dnajc15
Dnajc19	DEG
Dnajc24
Dnajc4
Dner	DEG
Dnm1l
Dpf3	DEG
Dph3
Dph7
Dpy19l1
Dpysl2
Dpysl4
DQ267102
Draxin
Dscam	DEG
Dscaml1	DEG
Dsn1
Dst
Dtd2
Dtnbp1
Dusp15
Dym
Dync2h1
Dync2li1	DEG
Dynll1
Dynll2
Dyrk2
Dyrk3
Dzip1
E130006D01Rik	DEG
E130307A14Rik
E2f6
E2f7	DEG
E430025E21Rik
Ebf2
Ebpl
Ecel1
Ech1
Edrf1
Eea1
Eed
Eef1d
Eefsec
Efcab11
Efcab2
Efhd2
Efna1
Efna3
Efna4
Efna5	DEG
Efr3a
Egln3	DEG
Ehmt1
Ei24
Eif1b
Eif2ak2
Eif2b1
Eif2d
Eif3g
Eif3m
Eif4a3
Eif4e
Eif4e2
Eif4e3
Elac2
Eldr	DEG
Elp4
Emc6
Emg1
Eml1
Eml5	DEG
Enc1
Endod1
Endov
Eno1b
Eno2
Enox1
Entpd5
Entpd6
Eomes	DEG
Ep400
Epc2
Epdr1
Epha3
Epha4	DEG
Ephb1
Ephb2
Ephb3
Erc2	DEG
Ercc8
Erlec1
Ern1
Ero1l
Erp44
Esrra
Esrrg
Etf1
Etnk1
Etnk2
Etv3
Exd2
Exoc4
Exoc5
Exoc6
Exosc2
Exosc8
Ext2
Extl3
Ezh2
Ezr	DEG
F730043M19Rik
Faap20
Fah
Fam104a
Fam107b
Fam114a2
Fam118b
Fam120b
Fam124a
Fam131a
Fam133b	DEG
Fam13a
Fam168b
Fam173a
Fam174b
Fam178a
Fam188a
Fam188b
Fam189a2
Fam206a
Fam20b
Fam210b	DEG
Fam213b
Fam227a
Fam229b
Fam35a
Fam3c
Fam46a
Fam49a	DEG
Fam57a
Fam76a
Fam83h
Fam92a
Fam92b
Fam98c
Farp1
Fars2
Farsa
Fbln1
Fbrsl1
Fbxl12
Fbxl16
Fbxo2
Fbxo31
Fbxo38
Fbxo44
Fbxo48
Fbxo6
Fbxw2
Fchsd1
Fdft1
Fdxr
Fech
Fezf2
Fgf12
Fgfr2
Fgfr3
Fhl3
Fibcd1
Ficd
Fignl2
Fip1l1
Fjx1	DEG
Fkbp2	DEG
Fkbp4
Fktn
Flad1
Flnb
Flrt1	DEG
Flrt3
Fmn2
Fmnl2
Focad
Foxj3
Foxn3
Foxo3
Foxo6
Foxp1
Foxp4
Fpgt
Fras1	DEG
Frmd4a	DEG
Frmd6
Fsd1l
Fxr1
Fyn
Fzd1
Fzd7
Fzd8	DEG
Gaa	DEG
Gabarapl1
Gabra1
Gabrb2
Gabrg2
Gad2
Gadd45g
Galc
Galnt10
Galnt16
Galnt18
Gap43
Gapvd1
Gars
Gas1
Gata2
Gatc
Gbas
Gen1
Gfm1
Ggcx
Ggps1
Gid4
Gigyf2
Gins2
Git1
Gkap1
Gli2
Gli3
Glo1	DEG
Glod4
Glrx5
Glud1
Glul
Gm13375
Gm14204
Gm15421
Gm17750	DEG
Gm5617	DEG
Gna12
Gnai1	DEG
Gnao1
Gnpda1
Gnpnat1
Gnptab
Golga4
Golga7b	DEG
Golgb1
Gopc
Got1
Gpam
Gpatch2l
Gpatch4
Gpbp1
Gpc6
Gpd2
Gpr108
Gpr137
Gpr137c
Gpr155
Gpr162
Gpr19
Gpr45
Gpr89
Gprin2
Gramd1b	DEG
Gramd3
Grcc10	DEG
Gria1	DEG
Gria2
Grik3	DEG
Grik4	DEG
Grin2b	DEG
Grpel1
Gse1	DEG
Gsk3b
Gstm5	DEG
Gstm7	DEG
Gsto1
Gtf2f1
Gtf2h3
Gtf3a
Gtpbp1
Gtpbp2
Gtpbp8
Gtse1
H2afj	DEG
H6pd
Hacd1
Haghl
Haus4
Hdac11
Hdac3
Hdac4
Hdac9
Hdgf
Hdhd2
Heatr5a
Hectd1
Heg1
Hemk1
Hes1
Hexb
Hif1a
Hipk1
Hist4h4
Hmbox1
Hmga2	DEG
Hmgb1
Hmgn3
Hnrnpa1
Hnrnpa3
Hnrnpc
Hnrnpd
Hnrnpl
Hnrnpll
Homer1
Homer2	DEG
Hoxa2
Hpca
Hps1
Hps4	DEG
Hras	DEG
Hs2st1
Hscb
Hsd17b12
Hsp90ab1
Hspa14
Hspa5
Hspa8
Hspa9
Hspb11
Hspbap1
Hspd1
Hspe1	DEG
Hunk
Hus1
Hyls1
Id2
Id4	DEG
Idnk
Ier2
Ier3ip1	DEG
Ier5
Ier5l	DEG
Iffo2
Ifitm2	DEG
Ifitm3
Ift43
Ift52
Igf2bp1
Igfbp2	DEG
Igfbp3
Igfbp5	DEG
Igsf8
Igsf9b
Ikbkap
Ikzf5
Il18	DEG
Immp1l
Impact
Inadl
Ing4
Inha
Inpp5a
Inpp5b
Inpp5k
Insm1
Ints1
Ints3
Ints6
Ints9
Invs
Iqcb1
Iqgap3
Iqsec1
Irak1bp1
Irf2
Irf2bp1
Irf2bp2
Irf2bpl	DEG
Irx1
Irx2
Isca2
Iscu
Isg20l2
Itfg1
Itfg2
Itga6
Itgb1
Jag1	DEG
Jarid2
Jkamp
Jmjd1c
Jmjd6
Jmy
Josd1
Jph3
Jrk
Jtb
Jun
Kat6b
Katnal1
Katnb1
Kcnab2
Kcnd3	DEG
Kcnf1
Kcnh5	DEG
Kcnip1	DEG
Kcnj4
Kcnj9
Kcnk1
Kcnk5
Kcnk9
Kcnn3
Kcnrg
Kctd1
Kdelr3
Kdm2b
Kdm7a
Khsrp
Kidins220
Kif13b
Kif16b
Kif21a
Kif26a
Kif26b
Kif5b
Kif5c
Kif7
Kifc3
Kirrel3	DEG
Klf12
Klf13
Klf3
Klf6	DEG
Klhdc10
Klhdc4
Klhdc8a	DEG
Klhl29
Klhl5
Klhl7
Kpna3
L2hgdh
L3hypdh
l7Rn6
Lag3
Lamc1
Lca5
Lcmt1
Ldb2	DEG
Ldlrad3
Lgmn
Lhx1
Lhx1os
Lias
Lig3
Limch1
Lin52
Lingo1
Litaf
Llph
Lman1
Lmbrd1
Lmbrd2
Lmnb1
Lmntd2
Lmo1	DEG
Lmx1a
Lonrf2	DEG
Lpcat3
Lpin1
Lrba
Lrfn2
Lrig1
Lrp10
Lrrc1
Lrrc27
Lrrc42
Lrrc56
Lrrc58
Lrrc9
Lrrn2	DEG
Lrrtm2
Lsm8
Ltv1
Lurap1l	DEG
Lxn	DEG
Ly6h	DEG
Lyrm4
Lzic
Mab21l1
Mab21l2
Mab21l3
Mad2l1bp
Mad2l2
Mafk
Magi3
Maml3
Man2b2	DEG
Manbal
Maneal	DEG
Manf
Map1b
Map1lc3b
Map4k3
Map4k5
Mapk1
Mapk8ip1
Mapkap1
Mapkapk2
Marcks
Mark2
Marveld1
Masp1
Mat2a
Matr3
Mbd5
Mbnl2	DEG
Mboat2
Mcat
Mcfd2
Mcm2
Mcm4
Mcm6
Mcts2
Mdga1
Mecr
Med10
Med13l
Med27
Mef2d
Meg3
Megf10
Megf11	DEG
Megf9
Mesdc1
Mesdc2
Mest	DEG
Metap1
Metrn
Mettl1
Mettl17
Mettl23
Mettl4
Mfap3
Mfsd1
Mfsd11
Mgat5b
Mgst3
Miat
Mical3
Micall2	DEG
Mina
Minos1
Mir100
Mir1188
Mir1190
Mir124a-1hg
Mir1251
Mir135b
Mir151
Mir153
Mir154
Mir15a
Mir1931
Mir1957a
Mir300
Mir3058
Mir3070a
Mir3070b
Mir3075
Mir3081
Mir3093
Mir3099
Mir335
Mir337
Mir341
Mir345
Mir376b
Mir432
Mir434
Mir453
Mir491
Mir493
Mir496a
Mir541
Mir543
Mir544
Mir5620
Mir6353
Mir6387
Mir6392
Mir6394
Mir654
Mir6540
Mir666
Mir667
Mir692-1
Mir697
Mir7026
Mir709
Mir7220
Mir7237
Mir7578
Mir7647
Mir7655
Mir7660
Mir7663
Mir7664
Mir7675
Mir99a
Mir99ahg	DEG
Mirg
Mirlet7a-2
Mirlet7c-1
Mirlet7i
Mis12
Mis18a
Mki67
Mkks
Mkrn2
Mlf1
Mlf2
Mllt1
Mllt4
Mlxip
Mmadhc
Mmp14
Mmp17	DEG
Mms22l
Mn1
Mon1b
Mpc1
Mpdz
Mpg
Mphosph9
Mpp6
Mpped1	DEG
Mre11a
Mrfap1
Mri1
Mrpl1
Mrpl14
Mrpl18
Mrpl24
Mrpl32
Mrpl36
Mrpl37
Mrpl41
Mrpl42
Mrpl52	DEG
Mrps12
Mrps14
Mrps15
Mrps17
Mrps18a
Mrps2
Mrps23
Mrps27
Msantd3
Msh3
Msh6
Msi1
Msi2
Msra
Msrb2	DEG
Mt1	DEG
Mt2	DEG
Mtap
Mtcl1
Mterf1b
Mthfd1
Mthfsd
Mtmr10
Mtmr6
Mtmr9
Mtss1
Mtss1l
Mturn
Mtx2
Mul1
Murc
Mxra7
Myc	DEG
Mycn
Myh9
Mylip
Myo18a
Myo1b
Myo1c
Mypop
Mysm1
Myt1l
Mzt2
N4bp2
Naa20
Naa50
Narfl
Nbas
Nbea
Nbl1	DEG
Nbr1
Ncald	DEG
Ncam1
Ncl
Ncoa3
Ncoa4
Ncor2
Ncs1
Ncstn
Ndc1
Ndfip1
Ndrg3
Ndst1
Ndufa10
Ndufa12	DEG
Ndufa13	DEG
Ndufab1
Ndufaf2
Ndufaf7
Ndufb9
Ndufs6	DEG
Ndufv3	DEG
Nedd4l	DEG
Negr1	DEG
Nek1
Nelfa
Nes	DEG
Net1
Neto2
Neurl1b
Neurod1
Neurod2
Neurod6	DEG
Neurog2
Nfasc
Nfe2l2
Nfia
Nfib
Nfil3
Nfkbie
Nfrkb
Nfya
Ngly1
Nhlh1
Nid2	DEG
Nin	DEG
Nipsnap3b
Nkd1
Nle1
Nmd3
Nme7
Nmnat1
Nmnat2	DEG
Nnat
Nol10
Notch1
Npas3	DEG
Npc2
Nphp4
Npm1
Nprl3
Npy	DEG
Nr2f1
Nr2f2	DEG
Nr4a2	DEG
Nr4a3
Nrarp	DEG
Nrbf2
Nrbp2	DEG
Nrcam	DEG
Nrde2
Nrn1	DEG
Nrp1	DEG
Nrp2	DEG
Nrsn2
Nsg2
Nsmce2
Nsmf
Nt5m
Ntmt1
Ntng2	DEG
Ntpcr
Ntrk2	DEG
Nuak1
Nuak2
Nubp1
Nubpl
Nudt16	DEG
Nudt21
Nudt22
Nudt4
Nufip2
Nup210
Nup37
Nup88
Nup93
Nupl1
Nus1
Nxpe3
Oard1
Oat
Obsl1
Odf2l
Ogfod1
Ola1
Olfm1	DEG
Olfm2	DEG
Oma1
Onecut2
Optn
Orai1
Orc4
Orc5
Ormdl3
Osbpl1a
Ostm1
Otub1
Otud3
Otx2os1
Ovgp1
Oxa1l
Oxnad1
Oxsm
P3h3
P4ha1
Pafah1b2
Pafah2
Paics
Pak1
Pank4
Pantr1	DEG
Papd4
Pard3	DEG
Parg
Parm1	DEG
Parp1
Parp11
Parp2
Parva
Pax6
Pbx1
Pbx3
Pbx4
Pbxip1	DEG
Pcbd2	DEG
Pcbp3
Pcdh1	DEG
Pcdh17	DEG
Pcdh8
Pcdhac2	DEG
Pced1b
Pdcd4
Pde10a
Pde6d
Pdhx
Pdia5
Pdia6
Pdlim4	DEG
Pdp1
Pds5b
Pdss2
Pea15a
Pecr
Peg13	DEG
Peg3	DEG
Peli2
Pex10
Pex14
Pex19
Pex3
Pfdn4
Pgap1
Pgd
Phax
Phb
Phb2
Phip
Phkb
Phlpp2
Phrf1
Phtf1
Phyh	DEG
Pianp
Pid1	DEG
Pigf
Pigm
Pik3r1
Pik3r4
Pink1
Pipox
Pitpnb
Pitpnm2
Pknox2
Pkp2
Plaa
Plagl1
Plagl2
Plcb3
Plch2
Plcl1
Plcl2	DEG
Plekha6	DEG
Plekhb2
Plekhh2
Plxna1
Plxna2
Plxna4
Pmm2
Pmvk
Pnma2	DEG
Pno1
Pnpla3
Pnpo
Podxl2
Pofut1
Pogz
Polg
Polh
Polr1c
Polr2h
Polr3a
Polr3b
Pomp
Pot1b
Pou3f1	DEG
Pou3f2	DEG
Pou3f3	DEG
Ppan
Ppat
Ppfia4
Ppif
Ppih
Ppip5k2
Ppm1h	DEG
Ppm1l
Ppp1r14b
Ppp1r15b
Ppp1r16b
Ppp1r17	DEG
Ppp1r26
Ppp2r2b	DEG
Ppp2r3a
Ppp3ca
Ppp3r1
Ppp5c
Ppp6r3
Pqlc2
Prdm10
Prdm11
Prdx5
Prim2
Primpol
Prkaa1
Prkca
Prkce
Prmt5
Prmt8	DEG
Prpf4b
Prpsap1
Prr5l	DEG
Psat1
Psen2
Psma2
Psma5
Psmb4
Psmb5
Psmc1
Psmc6
Psmd13
Psmd3
Psmd5
Psmd8
Psmg2
Psmg3
Psmg4	DEG
Psph
Psrc1
Pstk
Ptar1
Ptbp2
Ptcd2
Ptchd2
Ptdss2
Ptgfrn
Ptma
Ptms
Ptprm
Ptprt	DEG
Ptpru
Ptprz1	DEG
Pts
Puf60
Pus1
Pus3
Pwwp2a
Pycrl
Pygo2
Qk
Qtrtd1
R3hcc1l
R3hdm1
Rab11fip5
Rab12
Rab13
Rab23
Rab2a
Rab30
Rab33b
Rab34
Rab3c
Rabepk
Rabggtb
Rabl2
Rad18
Rad23a
Rad23b
Rad51ap1
Rad51d
Radil
Ralb
Ralgds	DEG
Ralgps2
Ramp3
Ranbp9
Rasgef1b
Rasl11a
Rassf7
Rbbp5
Rbbp6
Rbbp8
Rbck1
Rbfox2
Rbfox3
Rbm12b2
Rbm15b
Rbm24	DEG
Rbm25
Rbm34
Rbm7
Rbms1	DEG
Rbpj
Rbsn
Rcan1
Rcn1
Reep3
Rell2
Rem2
Rer1
Rev3l
Rexo2	DEG
Rfc1
Rftn1
Rfx1
Rfx3
Rfx5
Rfxap
Rgma	DEG
Rgs16	DEG
Rhbdf1
Rhbdl3	DEG
Rhoq
Rhpn1
Rian
Rif1
Rimkla
Rimklb
Riok1
Riok3
Rmst
Rnaseh1
Rnf144a
Rnf181
Rnf19a
Rnf19b
Rnh1
Rnmtl1
Robo1
Robo2	DEG
Rock2
Rp9
Rpain
Rpap3
Rpf2
Rpl17	DEG
Rpl21	DEG
Rpl23a	DEG
Rpl27a	DEG
Rpl37a	DEG
Rpl38	DEG
Rpl9
Rplp1	DEG
Rpn2
Rpp14
Rpp38
Rpph1
Rprm	DEG
Rps12	DEG
Rps14	DEG
Rps15a	DEG
Rps24	DEG
Rps27	DEG
Rps6ka4
Rps6ka5
Rps7
Rpusd1
Rpusd4
Rragc
Rreb1
Rrm2
Rrnad1
Rrp15
Rrp1b
Rsbn1
Rsph9
Rsrc1
Rtcb
Rtn1
Rtn4rl2
Runx1t1
Rxra
Ryk
Sall2
Samd1	DEG
Samd4	DEG
Samd8
Samm50
Sap130
Sap30l
Sars
Sars2
Sart3
Sav1
Saysd1
Sc5d
Scaf11
Scand1
Scarna13
Scarna2
Scd1
Scd3
Scg2	DEG
Scmh1
Scn2a1
Scn8a	DEG
Scrib
Scrn2
Scrt2
Scube1	DEG
Sdha
Sdk1
Sec11c
Sec16a
Sec22a
Sec22b
Sec22c
Secisbp2
Seh1l
Selk
Sema5b
Sema6a
Sephs1
Serp2
Sertm1	DEG
Sesn3	DEG
Sestd1
Setbp1
Setd1b
Setd3
Setd7
Sez6	DEG
Sez6l
Sf3a3
Sf3b1
Sf3b5
Sfr1
Sfrp2	DEG
Sfswap
Sfxn1
Sfxn5
Sgpp1
Sgsm1
Sh3bp4
Sh3pxd2a
Sh3rf1	DEG
Shb
Shc1
Shisa2
Shoc2
Shox2
Shq1
Shroom3
Siah3
Sik1
Sik3
Sil1
Sipa1l2
Sipa1l3
Sirt2
Sirt3
Six3os1
Ski
Skida1
Skp2
Slc15a2	DEG
Slc16a14
Slc18a2
Slc19a2
Slc1a3	DEG
Slc25a18
Slc25a23
Slc25a32
Slc25a36
Slc25a46
Slc25a51
Slc27a3
Slc29a1	DEG
Slc29a4	DEG
Slc2a13	DEG
Slc32a1
Slc35a5
Slc35b2
Slc35b4
Slc35c1
Slc35f1	DEG
Slc37a3
Slc38a1
Slc38a2
Slc39a1
Slc39a11
Slc41a3
Slc44a1	DEG
Slc44a5	DEG
Slc45a4
Slc4a3	DEG
Slc4a8
Slc5a3
Slc7a1
Slc7a5
Slc9a1	DEG
Slc9a8
Slit1
Slx4ip
Smad2
Smad7
Smarca2
Smarcal1
Smarcd2
Smc6
Smek1
Smg7
Smim11	DEG
Smim15
Snap25	DEG
Sncg
Snf8
Snhg11	DEG
Snhg17
Snn
Snord104
Snord4a
Snord8
Snord82
Snord93
Snrnp25
Snrpe	DEG
Snx19
Snx27
Sobp
Socs2
Socs5
Sod2
Sorbs2	DEG
Sorcs2
Sorl1	DEG
Sort1
Sox11
Sox12
Sox13
Sox2
Sox2ot
Sox4
Sox9	DEG
Sp3
Sp3os	DEG
Sp9
Sparc	DEG
Spg20
Spidr
Spock1
Spock2
Sppl3
Spred3
Spry2
Spryd7
Spsb2
Spsb4
Sptssa	DEG
Sqle
Srbd1
Src
Srgap1
Srgap2
Srgap3
Srp19
Srrd
Srrm4
Srsf2
Srsf4
Srsf5
Srsf6
Srsf9
Ss18
Ssbp2
Ssbp3
Ssfa2
Ssr1
Ssrp1
Sstr2	DEG
St5
St7
St8sia2
St8sia3
Stam
Stard3
Stard4
Stbd1
Stip1
Stk39
Stmn1
Stox2
Strip1
Strn
Stx17
Stx18
Stx6
Stx7
Stxbp4
Styx
Suclg1
Suds3
Sugt1
Sult4a1	DEG
Supt3
Susd4	DEG
Suv39h2
Suv420h1
Sympk
Syne2
Syngr2
Synj1
Syt13
Syt4
Tab2
Tada1
Tada2b
Taf13
Taf5l
Taf7
Tagap
Tal2
Tanc2
Taok1
Taok3
Tapt1
Tatdn1
Tax1bp3
Tbc1d14
Tbc1d16
Tbc1d22a
Tbc1d5
Tbc1d7
Tbcel
Tbpl1
Tceanc2
Tcerg1
Tcf7l1
Tcof1
Tcp1
Tcte2
Tctn2
Tctn3
Tdp1
Tead1
Tenm4
Tex10
Tex2
Tfb1m
Tfb2m
Tfip11
Tgfb2	DEG
Thada
Thnsl1
Thoc3
Thoc7
Thumpd3
Tigar
Timm10
Timm23
Timmdc1
Tk1
Tle1	DEG
Tle4	DEG
Tm2d1
Tm9sf3
Tm9sf4
Tmbim4
Tmcc2
Tmcc3
Tmed9
Tmeff1
Tmeff2	DEG
Tmem106c
Tmem120b
Tmem126a
Tmem126b
Tmem131
Tmem132c
Tmem135
Tmem136
Tmem151b
Tmem158	DEG
Tmem161b
Tmem167
Tmem167b
Tmem169
Tmem178
Tmem178b	DEG
Tmem179	DEG
Tmem183a
Tmem186
Tmem209
Tmem218
Tmem241
Tmem261
Tmem263
Tmem38b
Tmem43
Tmem5
Tmem55b
Tmem59
Tmem63b
Tmem67
Tmem81
Tmem98
Tmf1
Tmx4
Tnks1bp1
Tnrc6a
Tnrc6c
Tom1l2
Tomm20
Tomm7	DEG
Top1mt	DEG
Top2b
Topbp1
Tox2
Tox3
Tpgs2
Tpi1
Tpra1
Tpst2
Traf6
Trak1
Trappc12
Trappc9
Trdmt1
Trh
Triap1
Trib1
Trib2
Trib3
Trim13
Trim24
Trim27
Trim35
Trim44
Trim45
Trim62	DEG
Trim9	DEG
Trio
Trip10
Trip12
Triqk
Trmt112
Trmu
Trp53i11
Trp53i13
Trpt1
Trub1
Tsc22d1
Tsen2
Tsfm
Tshz2	DEG
Tsku
Tspan3
Tspan31
Tspan5
Tspan9	DEG
Tssc1
Tsta3
Ttc12
Ttc14
Ttc28
Ttc30a2
Ttc33
Ttc4
Ttc7	DEG
Ttc7b
Ttll1
Ttll12
Ttll5
Ttyh3
Tubb2a	DEG
Tubb2b
Tubb4a	DEG
Tubb6
Tube1
Tubgcp2
Tuft1
Tvp23a
Twistnb
Txn2
Txndc15
Txndc16
Txnrd3
Uba3
Ubash3b
Ube2d2a
Ube2n
Ube2o
Ube2ql1
Ube2v2
Ube2z
Ube4b
Ubl3
Ubl5	DEG
Ubqln1
Uchl1
Ufsp2
Ugdh
Uggt2
Ulk1	DEG
Uncx	DEG
Urb1
Urb2
Uros
Usb1
Usp12
Usp24
Usp25
Usp28
Usp29	DEG
Usp34
Usp47
Usp5
Uspl1
Utp11l
Utrn
Uvrag
Vangl2
Vaultrc5
Vav2
Vcan
Vcpkmt
Vdac2
Vegfa
Vegfb
Vim
Vldlr	DEG
Vps13a
Vps33a
Vps37b	DEG
Vps41
Vps8
Vrk1
Wars
Wbp11
Wdfy2
Wdr19
Wdr25
Wdr4
Wdr47
Wdr5
Wdr59
Wdr92
Wdtc1
Whamm
Wipi2
Wnt7a
Wnt7b
Wscd1
Wscd2
Wtap
Wwc1
Xkr6	DEG
Xpo1
Xpo5
Xpo7
Xrcc4
Xrcc5	DEG
Yars2
Ybx1
Ybx3
Yipf1
Yipf3
Yrdc
Ywhae
Zbtb16	DEG
Zbtb18
Zbtb20
Zc3h11a
Zc3h13
Zc3h18
Zc3h3
Zc3hav1
Zc3hav1l
Zcchc14
Zcchc24
Zcchc6
Zcchc9
Zdhhc17
Zdhhc21
Zeb1
Zfand6
Zfa-ps
Zfp1
Zfp11
Zfp119a
Zfp148
Zfp169
Zfp2
Zfp207
Zfp266
Zfp28
Zfp281
Zfp319
Zfp354a
Zfp354c
Zfp362
Zfp365	DEG
Zfp36l1
Zfp36l2
Zfp384
Zfp385a
Zfp41
Zfp423
Zfp426
Zfp438
Zfp451
Zfp462	DEG
Zfp511
Zfp521
Zfp532
Zfp583
Zfp608
Zfp612
Zfp622
Zfp623
Zfp638
Zfp64
Zfp647
Zfp654
Zfp664
Zfp707
Zfp72
Zfp78
Zfp830
Zfp846
Zfp941	DEG
Zfp959
Zfpm1
Zfyve1
Zfyve16
Zfyve26
Zic1
Zic4
Zim1	DEG
Zkscan2	DEG
Zmat2
Zmiz1
Zmynd19
Znfx1
Znhit6
Znrf1
Znrf2
Zpr1
Zswim6
Zw10
